# Quantitative Analysis of Autophagy in Single Cells: Differential Response to Amino Acid and Glucose Starvation

**DOI:** 10.1101/2023.12.01.569679

**Authors:** Katie R. Martin, Stephanie L. Celano, Ryan D. Sheldon, Russell G. Jones, Jeffrey P. MacKeigan

## Abstract

Autophagy is a highly conserved, intracellular recycling process by which cytoplasmic contents are degraded in the lysosome. This process occurs at a low level constitutively; however, it is induced robustly in response to stressors, in particular, starvation of critical nutrients such as amino acids and glucose. That said, the relative contribution of these inputs is ambiguous and many starvation medias are poorly defined or devoid of multiple nutrients. Here, we sought to generate a quantitative catalog of autophagy across multiple stages and in single, living cells under normal growth conditions as well as in media starved specifically of amino acids or glucose. We found that autophagy is induced by starvation of amino acids, but not glucose, in U2OS cells, and that MTORC1-mediated ULK1 regulation and autophagy are tightly linked to amino acid levels. While autophagy is engaged immediately during amino acid starvation, a heightened response occurs during a period marked by transcriptional upregulation of autophagy genes during sustained starvation. Finally, we demonstrated that cells immediately return to their initial, low-autophagy state when nutrients are restored, highlighting the dynamic relationship between autophagy and environmental conditions. In addition to sharing our findings here, we provide our data as a high-quality resource for others interested in mathematical modeling or otherwise exploring autophagy in individual cells across a population.

## Supplementary material for "Quantitative Analysis of Autophagy in Single Cells: Differential Response to Amino Acid and Glucose Starvation": Supp Table 2 RNAseq (part 1 of 2)

### Sheet: Sheet1
Supplemental Table 2: Values in C through J are log2-transformed counts per million (CPM); values in K are log2-transformed fold-change in -aa vs FM at 6 hrs; in column M, an entry of "yes" indicates gene is described in the Human Autophagy Database (http://autophagy.lu/clustering/; accessed 11/29/2023)
Gene Symbol	Entrez ID	FM_1hr	FM_2hr	FM_4hr	FM_6hr	AA-starve_1hr	AA-starve_2hr	AA-starve_4hr	AA-starve_6hr	6hr Log2FC (AA/FM)	Autophagy Database Gene
EGR2	1959	5.39688	4.74007	0.212276	-3.07781	5.39112	6.2204	5.66274	4.5661	7.64391	No
PDK4	5166	0.144495	-0.844468	-1.293	-3.47236	-0.145022	1.27754	2.61812	3.21783	6.69019	No
NRARP	441478	-2.46573	-1.44823	-2.08969	-4.0172	-2.98194	-1.46901	0.855274	2.16168	6.17888	No
EGR1	1958	11.3076	9.66101	6.05845	4.62741	11.1158	11.5817	11.1734	10.5258	5.89843	No
ATF3	467	7.30161	6.9591	4.55975	3.73292	7.82973	8.85594	9.41616	9.57381	5.84089	No
DDIT4	54541	2.39228	2.46166	2.29589	2.40721	3.29997	4.67714	7.09122	8.03038	5.62317	No
MEG9	100507257	-3.44889	-2.50614	-3.06512	-4.0172	-3.40863	-1.46901	0.855274	1.37748	5.39468	No
FOS	2353	7.4366	4.92869	2.34589	1.65567	7.8816	7.73732	7.64673	6.96383	5.30815	Yes
ANKFN1	162282	-0.363345	-0.214863	-0.582381	-2.10909	-0.494276	-0.672479	1.27314	3.13467	5.24376	No
FOSB	2354	4.79346	5.02297	1.69447	1.11026	5.2459	6.83954	6.87482	6.26067	5.15041	No
FNDC7	163479	-2.05494	-2.50614	-3.46401	-4.0172	-2.65306	-1.46901	-0.578778	1.00538	5.02258	No
PTGS2	5743	2.83356	3.32236	1.92028	0.670896	2.52746	4.33578	5.08835	5.63654	4.96564	No
TMEM88	92162	-0.363345	1.29946	-1.01541	-2.76831	-0.494276	1.27754	2.04482	1.99564	4.76395	No
ASNS	440	0.519368	1.5639	0.954411	0.419011	1.46028	3.21911	4.54751	5.18192	4.76291	No
DDIT3	1649	2.30792	2.40052	1.29708	1.88329	3.82367	5.20151	6.39835	6.60816	4.72487	Yes
PNRC1	10957	2.94389	3.17804	1.84114	1.82678	3.53189	5.24773	5.99896	6.42369	4.59691	No
FAM71F2	346653	-1.06132	-3.32412	-4.0172	-4.0172	-1.5005	0.0380472	1.07928	0.502645	4.51985	No
LOC100128770	100128770	1.44119	2.78234	-1.293	-1.31536	1.60563	3.62917	3.5325	3.17962	4.49498	No
ARID5B	84159	6.86782	8.38447	7.3787	5.63469	6.7727	8.61129	9.85594	10.0868	4.45212	No
RASGEF1B	153020	0.48904	0.593728	-1.77273	-1.21704	0.441565	2.54882	3.06706	3.22321	4.44025	No
CHAC1	79094	2.67421	3.11601	2.60737	2.62167	3.81705	5.65267	7.02838	7.03856	4.41688	No
ARC	23237	6.37783	9.51115	8.58869	6.01006	6.5478	8.90583	10.5526	10.3689	4.35883	No
GEM	2669	5.13692	6.74014	6.21407	4.53696	5.21602	7.43038	8.51756	8.87466	4.3377	No
PPP1R15A	23645	6.83993	6.41713	5.21527	5.36789	7.62232	8.59288	9.37927	9.70067	4.33278	Yes
ZG16B	124220	-2.05494	-1.30557	0.247777	-1.7935	-1.14991	-0.00948294	2.53546	2.49081	4.28431	No
PIM1	5292	5.27331	7.87602	6.13984	4.75705	5.35045	7.96725	9.12784	9.01895	4.2619	No
PARD6B	84612	3.93528	6.33238	5.19949	3.40265	3.95307	5.68289	7.25013	7.65273	4.25008	No
CREBRF	153222	2.58383	3.08397	2.34589	3.0197	2.68116	4.92323	6.4292	7.25156	4.23186	No
KLHL24	54800	2.83356	2.68316	2.12505	2.46759	3.20176	4.79076	6.06511	6.59836	4.13078	Yes
NR4A3	8013	3.7334	4.66624	2.27883	1.01231	2.95279	4.93896	5.28389	5.13419	4.12188	No
EML5	161436	-0.539708	-0.946674	-0.712795	-3.47236	-2.98194	-1.46901	0.3531	0.605061	4.07742	No
RPL12P37	100129801	-4.0172	-0.946674	-1.19441	-3.47236	-3.40863	-1.22506	0.395379	0.605061	4.07742	No
DUSP2	1844	5.19327	7.16572	3.8744	2.54668	5.65696	7.77813	7.84399	6.5911	4.04442	No
THEMIS	387357	-4.0172	-3.32412	-4.0172	-4.0172	-4.0172	-1.76277	-2.22633	-0.0512114	3.96599	No
NR4A2	4929	2.14241	2.50102	0.888462	-0.178554	2.96482	4.53114	4.48281	3.75203	3.93058	No
SESN2	83667	4.42626	4.50377	4.38942	4.47948	4.58174	5.77519	7.56226	8.37344	3.89396	Yes
DPYS	1807	-3.44889	-1.60655	-0.856181	-3.47236	-2.15973	-1.46901	0.218279	0.392399	3.86476	No
SLC2A9	56606	-1.154	-0.749026	-2.2788	-3.47236	-0.706761	0.333018	0.218279	0.353695	3.82606	No
FBXO32	114907	2.15212	2.91211	3.50421	2.92598	2.28999	4.14274	6.02275	6.70262	3.77664	No
AREG	374	3.13229	5.43859	5.67006	3.736	2.05143	5.04746	6.68228	7.49468	3.75868	No
PARD6G-AS1	100130522	-0.419771	-0.575222	-1.51301	-2.76831	-0.561686	-0.52704	0.824659	0.980191	3.7485	No
C11orf91	100131378	-1.88643	-4.0172	-2.08969	-4.0172	-1.96462	-0.751094	-2.86008	-0.275531	3.74167	No
THSD4	79875	1.70139	1.93831	1.51671	0.817291	1.68047	2.69683	3.76794	4.55121	3.73392	No
IRX5	10265	-2.46573	-1.98734	-2.2788	-3.47236	-1.63925	-1.22506	-0.218499	0.230934	3.70329	No
CCNG2	901	4.6789	4.53255	3.88852	3.85661	4.97568	6.33365	6.94899	7.53199	3.67538	No
USP2	9099	-0.603636	-1.30557	-2.75297	-3.47236	-0.956039	-0.672479	-0.038871	0.187578	3.65994	No
TSC22D3	1831	2.61225	2.19986	1.44205	2.07983	3.32818	3.9356	4.98313	5.71974	3.6399	No
LVRN	206338	-1.47423	-1.05668	-1.10213	-1.94269	-1.63925	-0.597928	-0.0962974	1.68865	3.63133	No
MAFF	23764	6.01911	7.04275	5.90152	5.21007	6.04253	7.65706	8.49647	8.83251	3.62244	No
HBP1	26959	4.5906	4.44443	4.34298	4.3651	4.93652	6.10588	7.20293	7.95279	3.58769	No
APOE	348	0.0227495	1.70542	0.282426	-0.54537	1.02761	1.62749	2.57278	3.04033	3.5857	No
PNPLA1	285848	-1.88643	-0.844468	-2.08969	-2.29723	-1.04972	-1.01646	0.436454	1.27763	3.57486	No
EGR4	1961	1.85198	2.50102	-1.51301	-1.7935	1.83261	2.47303	2.55424	1.77905	3.57256	No
FAM214A	56204	1.70139	1.95258	1.60148	1.40087	1.44319	2.58926	3.92411	4.95024	3.54938	No
PELI1	57162	4.6586	5.75274	5.36018	4.0293	4.46803	5.90022	7.01361	7.57021	3.54091	No
C11orf96	387763	0.105044	1.15887	1.22765	0.222776	0.634616	1.80283	3.23943	3.75203	3.52925	No
WNT9A	7483	0.292323	0.765183	0.474473	0.291197	-0.368227	-0.00948294	1.93446	3.796	3.5048	No
SIRT1	23411	6.60251	6.9147	6.45808	5.85129	6.37324	7.63356	8.50071	9.34845	3.49717	Yes
BTG1	694	4.48699	4.82394	4.84841	4.53344	4.67803	6.06344	7.26339	8.02769	3.49425	No
KDM6B	23135	5.01451	6.90327	5.79456	5.0465	4.85969	6.24845	8.13951	8.5354	3.4889	No
TRIM36	55521	3.93809	4.36399	3.73437	3.08861	3.79026	4.59411	5.58267	6.57384	3.48523	No
IL11	3589	4.72517	7.53007	6.90981	4.54924	4.18924	6.21136	7.82816	8.03248	3.48324	No
MMP25	64386	0.292323	2.55811	0.589628	0.69635	0.508827	3.38911	4.24631	4.17469	3.47834	No
BRINP2	57795	-2.46573	-2.50614	-2.75297	-4.0172	-1.96462	-3.39542	-1.06009	-0.541268	3.47594	No
FGF9	2254	0.220302	-0.152457	-1.39881	-2.76831	0.573092	0.841602	1.05311	0.700687	3.469	No
LRRC56	115399	-2.05494	-1.05668	-2.75297	-2.51363	-1.79278	-1.46901	-1.45148	0.954555	3.46818	No
HBEGF	1839	6.35384	8.38661	8.21877	6.22971	6.01242	7.83242	9.30428	9.69415	3.46443	No
BCL6	604	4.27227	3.96718	2.93592	3.03973	4.52803	5.90102	6.45754	6.48765	3.44792	No
SNAI1	6615	4.64147	5.25508	3.81942	3.17715	4.63351	6.34669	6.76523	6.60507	3.42792	No
LOC101927354	101927354	-0.892107	-0.214863	-1.92252	-2.29723	-1.63925	0.213903	-0.0962974	1.12512	3.42235	No
GRB7	2886	-0.974235	-2.50614	-2.75297	-3.47236	-2.15973	0.0380472	0.0163567	-0.0512114	3.42115	No
CRTC1P1	129656	-3.04225	-4.0172	-4.0172	-3.47236	-2.98194	-4.0172	-1.17913	-0.0512114	3.42115	No
LINC02280	101929634	-3.44889	-0.946674	-0.933598	-3.47236	-1.79278	-2.35951	-0.218499	-0.0512114	3.42115	No
FRG2C	100288801	-0.0645247	0.399112	-0.582381	-1.65831	0.3344	0.54527	0.589971	1.74954	3.40786	No
ZFP36	7538	5.35756	4.36666	2.76269	2.13672	5.41214	6.20617	5.78107	5.54072	3.404	No
COL20A1	57642	-0.478494	-1.78442	-2.75297	-4.0172	-0.706761	-0.751094	-0.663043	-0.616123	3.40108	No
NR1D1	9572	4.73651	4.49892	4.31815	4.0368	5.0282	5.80469	6.90119	7.43712	3.40033	No
KCNT2	343450	-1.59898	-0.420123	-1.51301	-2.29723	-1.04972	-0.109516	-0.156105	1.10195	3.39918	No
PELI2	57161	3.15661	3.92077	4.07301	2.9788	2.81342	4.03266	5.56194	6.3744	3.3956	No
ARID3B	10620	3.18053	4.66624	4.28436	3.18616	3.13945	4.7838	6.45879	6.55157	3.3654	No
ARAP2	116984	6.4141	7.58719	8.46841	6.55728	6.04182	7.19872	9.30454	9.90933	3.35205	No
BACH2	60468	2.97157	2.91211	2.58672	1.87216	3.05196	3.39825	4.28617	5.19567	3.32351	No
FUT3	2525	-4.0172	-3.32412	-4.0172	-4.0172	-4.0172	-4.0172	-1.7875	-0.695076	3.32213	No
LINC00616	641365	-4.0172	-1.98734	-3.46401	-4.0172	-4.0172	-2.96231	-3.32561	-0.695076	3.32213	No
KLF5	688	6.76122	7.62943	7.54779	6.31486	6.51852	8.26328	9.22902	9.62885	3.31399	No
CPNE9	151835	-1.35941	-1.17576	-2.75297	-3.47236	-2.65306	-1.60843	-1.7875	-0.159016	3.31334	No
MUC5AC	4586	-2.24576	-4.0172	-2.2788	-3.47236	-2.15973	-2.13206	-0.283714	-0.159016	3.31334	No
ADAMTS6	11174	5.63623	6.85709	6.52291	5.75388	5.20466	7.09719	8.31117	9.04831	3.29443	No
ADPRHL1	113622	3.35463	4.2357	3.26096	2.57441	3.34208	4.29967	5.40006	5.86356	3.28915	No
RGCC	28984	0.458061	1.08309	-0.0641923	-0.669929	0.218631	1.23738	1.70158	2.61055	3.28048	No
NPPC	4880	-1.59898	-1.98734	-4.0172	-3.07781	-1.63925	-1.34188	0.3531	0.187578	3.26539	No
STC2	8614	-2.24576	-1.44823	-3.06512	-1.31536	-2.38541	-0.672479	0.3531	1.94446	3.25982	No
MEX3B	84206	4.30528	4.58615	3.97315	3.3515	4.46592	5.3276	5.95899	6.56857	3.21707	No
ACTN2	88	-0.419771	0.480135	-0.108396	-0.225584	0.508827	1.62749	2.41732	2.98443	3.21001	No
MXD1	4084	2.30792	2.60403	2.42556	2.65451	2.05143	4.12359	5.16367	5.84624	3.19173	No
HAS2	3037	-0.539708	0.440192	0.100209	-0.879593	-0.145022	0.0380472	1.3611	2.31057	3.19016	No
CSRNP1	64651	7.21335	8.01485	6.53957	5.90003	7.25703	8.56742	9.15616	9.0844	3.18437	No
LMNTD2-AS1	692247	-2.72538	-2.22354	-2.75297	-2.51363	-1.96462	-2.35951	-0.752536	0.66951	3.18314	No
NCOA7	135112	5.16117	5.24642	4.85418	4.61412	5.12383	5.60316	6.67318	7.7653	3.15118	No
EFCAB13	124989	-0.419771	-2.22354	-1.92252	-4.0172	-2.65306	-1.11699	-3.32561	-0.867259	3.14994	No
GPD1	2819	-0.603636	-0.420123	-0.856181	-2.29723	-1.14991	-0.0586324	0.553096	0.847197	3.14442	No
VEGFA	7422	5.61269	6.04259	5.44387	5.21888	5.63077	6.64269	7.73091	8.35718	3.1383	Yes
MYRFL	196446	-3.44889	-1.17576	-2.75297	-3.47236	-4.0172	-1.76277	-0.663043	-0.337519	3.13484	No
PRR18	285800	-2.05494	-4.0172	-2.2788	-3.47236	-1.63925	-2.62965	-0.950125	-0.337519	3.13484	No
LINC01854	151121	-1.154	-0.035202	-0.153998	-1.7935	-1.37393	0.213903	0.793381	1.33836	3.13187	No
ZBTB16	7704	-2.72538	-1.98734	-2.2788	-2.76831	-2.65306	-2.62965	-2.50868	0.353695	3.12201	No
FAM71E2	284418	-1.25305	-1.44823	-1.63703	-2.76831	-2.65306	0.0380472	-0.0962974	0.353695	3.12201	No
LOC101927661	101927661	-0.814405	-1.05668	-1.51301	-2.10909	-1.14991	-0.922473	-0.752536	0.980191	3.08928	No
IL1A	3552	-2.24576	-1.05668	-1.293	-1.94269	-2.38541	-1.22506	0.3531	1.10195	3.04464	No
FGF21	26291	-2.24576	-2.22354	-3.46401	-2.76831	-1.79278	-2.62965	-1.30889	0.273026	3.04134	No
WNT2B	7482	1.92176	3.17804	2.38627	1.77993	1.15904	3.3753	4.25494	4.81433	3.0344	No
IFRD1	3475	4.76368	5.23041	5.08024	4.96507	5.16089	6.44969	7.32826	7.99819	3.03312	No
UNCX	340260	-0.206212	0.765183	-0.153998	-0.669929	-1.37393	0.171907	1.94872	2.35043	3.02036	No
SLC38A2	54407	9.11521	10.2076	9.94673	9.13862	9.08548	10.7824	11.6223	12.1502	3.01161	No
ISYNA1	51477	-0.15742	0.859058	-0.249766	-0.0888595	0.00229117	1.48041	2.37569	2.91965	3.00851	No
HERPUD1	9709	6.29315	6.94222	6.30693	5.79937	6.39285	7.42759	8.2419	8.80319	3.00381	No
DIRAS2	54769	-2.72538	-1.98734	-2.2788	-3.47236	-1.14991	-2.62965	-0.499165	-0.470106	3.00225	No
OR51B3P	79342	-2.46573	-1.98734	-1.39881	-3.47236	-1.79278	-1.01646	-1.7875	-0.470106	3.00225	No
UCKL1-AS1	100113386	-2.05494	-1.78442	-1.63703	-3.47236	-2.98194	-0.672479	-1.60973	-0.470106	3.00225	No
FNIP1	96459	6.4912	6.65163	5.94948	5.76295	6.23358	7.39516	8.31324	8.75736	2.99441	No
ARL14	80117	1.06302	1.10879	0.381643	-0.0888595	1.15904	2.20801	2.38621	2.89964	2.9885	No
TINCR	257000	0.360919	1.42755	0.996759	0.291197	0.664421	1.80283	2.58196	3.27073	2.97953	No
FUT1	2523	0.0644834	-0.946674	-2.75297	-1.65831	0.135946	-0.459474	-0.218499	1.3184	2.97672	No
LY6G6C	80740	0.220302	-1.78442	-1.51301	-3.07781	0.508827	-0.333151	0.170386	-0.104107	2.9737	No
NEFH	4744	-1.25305	-0.844468	-1.51301	-1.53471	-1.63925	-0.672479	0.885253	1.43422	2.96894	No
SPRY2	10253	3.08744	5.58544	4.34093	3.27332	2.54359	4.91211	6.17006	6.21888	2.94557	No
ABL2	27	8.08915	8.92504	8.53705	8.19141	8.07224	9.52225	10.5604	11.1254	2.93399	No
PPEF2	5470	-4.0172	-2.50614	-1.77273	-3.47236	-2.15973	-2.62965	-0.578778	-0.541268	2.93109	No
YPEL2	388403	3.33771	3.5784	3.07088	3.49982	3.55594	4.4434	5.51836	6.41608	2.91626	No
MIR616	693201	-2.24576	-2.85792	-3.06512	-2.76831	-0.252312	-0.273909	-1.17913	0.142877	2.91119	No
KLF10	7071	7.88956	9.82229	7.80513	7.58646	7.72136	10.0701	10.6795	10.4932	2.90674	No
SOX2	6657	0.578177	3.51252	2.19947	0.150949	0.604182	2.4112	3.79187	3.03423	2.88328	No
TMEM217	221468	-1.06132	1.27696	2.33768	0.69635	-1.25757	0.814563	2.51643	3.56986	2.87351	No
C3orf20	84077	-1.88643	0.174088	-0.712795	-1.94269	-1.04972	-0.459474	0.728712	0.928455	2.87114	No
PMAIP1	5366	6.19499	6.3419	6.40894	5.7186	5.99933	7.16164	7.92808	8.58533	2.86672	No
LURAP1L-AS1	101929467	-0.539708	0.0200351	0.533199	-0.54537	0.00229117	0.814563	1.56007	2.32064	2.86601	No
PIWIL2	55124	-0.363345	-0.749026	-1.39881	-2.76831	-1.14991	-0.162259	0.309545	0.0967479	2.86506	No
PTPRH	5794	2.44853	2.8372	2.2441	1.25432	2.72425	3.28953	3.75175	4.11809	2.86376	No
PDCD4	27250	4.50226	4.61559	4.44017	4.19918	4.58369	5.49342	6.29327	7.05787	2.85869	No
TBC1D3B	414059	-2.05494	-2.85792	-2.75297	-3.47236	-4.0172	-2.96231	-1.99029	-0.616123	2.85624	No
VASN	114990	3.15178	4.20325	4.31815	3.27332	3.49504	4.36868	5.75188	6.12792	2.8546	No
ST14	6768	-4.0172	-1.98734	-2.49649	-4.0172	-2.65306	-0.751094	-1.45148	-1.17152	2.84568	No
ERBB4	2066	-2.72538	-3.32412	-2.75297	-4.0172	-2.38541	-2.96231	-1.99029	-1.17152	2.84568	No
GPR17	2840	-0.670528	-0.946674	-2.08969	-1.94269	-1.79278	-0.162259	0.661009	0.874795	2.81748	No
C2orf66	401027	-2.05494	-0.844468	-1.293	-2.76831	-0.956039	-1.46901	-1.06009	0.0490945	2.81741	No
GABRG1	2565	-0.740674	-1.17576	-0.300145	-1.42087	-0.494276	-0.52704	0.436454	1.37748	2.79834	No
GALNT3	2591	-1.154	-0.152457	-1.77273	-1.94269	-1.25757	-0.162259	0.218279	0.847197	2.78988	No
RPS6KA5	9252	2.43268	3.11601	3.12439	2.17344	2.33702	3.22938	4.54046	4.95994	2.7865	No
SMPD3	55512	-2.46573	-1.30557	-1.63703	-1.65831	-1.37393	-1.22506	0.309545	1.12512	2.78343	No
GADD45A	1647	6.14602	6.37008	6.35401	5.99603	6.39396	7.24976	8.31565	8.77794	2.78191	No
TIRAP	114609	-2.24576	-1.17576	-1.39881	-3.47236	-2.15973	-1.22506	-1.99029	-0.695076	2.77728	No
NFIL3	4783	4.07965	4.55843	3.96517	3.90381	4.13705	5.01219	6.08462	6.67836	2.77454	No
STX11	8676	2.06228	2.11361	1.86419	1.62948	2.01719	2.20801	3.69365	4.38843	2.75894	No
RYR2	6262	-0.419771	0.124543	-0.352347	-0.879593	-0.632401	-0.459474	0.589971	1.87783	2.75743	No
NOCT	25819	5.17552	5.81067	5.1167	5.14685	5.25205	6.79397	7.54886	7.90067	2.75382	No
SERTAD1	29950	5.66873	6.93775	5.91608	4.6241	5.84602	7.24818	7.76884	7.36841	2.74431	No
SUMO4	387082	-1.88643	-0.280091	-0.712795	-1.65831	-1.37393	-0.922473	0.0163567	1.07841	2.73672	No
NR4A1	3164	6.40601	7.4912	6.85727	5.44687	6.20598	7.41414	8.09631	8.17701	2.73013	No
LINC01006	100506380	-3.04225	-1.98734	-3.46401	-4.0172	-4.0172	-1.60843	-2.22633	-1.28909	2.72811	No
METTL7A	25840	-3.44889	-0.946674	-2.2788	-4.0172	-0.956039	-1.01646	-3.32561	-1.28909	2.72811	No
LINC00622	644242	-4.0172	-2.85792	-4.0172	-4.0172	-4.0172	-2.35951	-1.06009	-1.28909	2.72811	No
TRPV3	162514	-0.892107	1.2541	0.954411	0.388103	-0.0451613	0.701031	2.57278	3.10584	2.71774	No
CALCR	799	-2.72538	-2.50614	-2.75297	-2.76831	-2.38541	-2.96231	-0.423716	-0.0512114	2.7171	No
RNF39	80352	-2.05494	-1.05668	-1.293	-1.65831	-1.5005	-1.76277	-0.423716	1.05447	2.71279	No
RAET1L	154064	1.76606	2.19986	1.29708	-0.00441617	1.60563	2.1765	2.82561	2.69812	2.70254	No
TOX3	27324	-0.814405	0.174088	0.175879	-0.430716	-0.252312	0.443044	1.44401	2.26957	2.70029	No
GDAP1L1	78997	-1.154	-2.22354	-2.49649	-3.47236	-1.5005	-1.76277	-1.06009	-0.7786	2.69376	No
CCNP	79935	-2.72538	-1.78442	-3.06512	-2.10909	-2.98194	-0.597928	0.395379	0.571724	2.68082	No
FEM1C	56929	6.3454	6.70528	6.33195	5.91162	5.9942	7.16299	7.78384	8.58193	2.67031	No
UBALD1	124402	4.23164	4.54907	4.13594	3.64742	4.79211	5.72343	6.5108	6.31645	2.66904	No
MTUS1	57509	6.50405	6.25966	5.82206	5.21888	6.49383	6.56572	7.42327	7.88082	2.66194	No
GCNA	93953	0.256762	1.52624	0.746769	1.46151	-0.429875	2.0662	3.18624	4.1152	2.65369	No
CDKL2	8999	-0.740674	0.480135	-1.10213	-2.10909	-0.0942278	0.407293	0.309545	0.537598	2.64669	No
NCKAP5	344148	-0.0202278	-0.844468	-1.10213	-2.10909	-0.0451613	-1.46901	0.0695479	0.537598	2.64669	No
FGF18	8817	-0.892107	-0.214863	-0.646115	-0.736488	-0.868073	0.370633	1.42373	1.90486	2.64134	No
PCSK2	5126	-1.06132	-1.60655	-0.153998	-1.7935	-2.98194	-2.35951	-0.499165	0.847197	2.6407	No
SP4	6671	4.70222	5.41173	4.65373	3.89285	4.23217	5.61006	6.16166	6.5322	2.63936	No
PCDH8	5100	-0.256712	-0.495589	-0.712795	-1.12499	-0.785164	0.0380472	0.309545	1.50658	2.63157	No
LSMEM1	286006	0.394032	0.356828	-0.249766	-1.03847	0.475588	0.609606	1.48374	1.59219	2.63066	No
LOC105378721	105378721	-0.206212	-0.214863	-1.51301	-0.54537	-1.04972	0.128653	1.57853	2.08105	2.62642	No
OTUD1	220213	2.64012	2.02187	2.01604	2.20037	2.2804	3.4028	4.04191	4.81788	2.61751	No
MLC1	23209	-0.363345	0.313267	-0.153998	-0.806267	-0.956039	-0.459474	0.971623	1.80797	2.61424	No
KCNJ2	3759	-0.256712	-2.85792	-4.0172	-2.29723	-0.0451613	0.370633	-0.218499	0.313924	2.61115	No
CFAP94	55259	-2.05494	-0.749026	-0.582381	-3.07781	-1.5005	-0.273909	-0.578778	-0.470106	2.6077	No
TRPC6	7225	-1.59898	-1.30557	-1.63703	-3.07781	-1.04972	-0.672479	-1.60973	-0.470106	2.6077	No
PLCH1	23007	-2.05494	-2.22354	-1.77273	-3.47236	-1.5005	-1.22506	-1.45148	-0.867259	2.6051	No
TAS2R10	50839	-1.154	-1.98734	-2.75297	-4.0172	-1.79278	-0.217004	-0.578778	-1.41711	2.6001	No
C9orf24	84688	-2.05494	-3.32412	-2.2788	-4.0172	-1.63925	-2.62965	-2.22633	-1.41711	2.6001	No
RASSF6	166824	-1.59898	-3.32412	-4.0172	-4.0172	-2.98194	-4.0172	-4.0172	-1.41711	2.6001	No
CADM2	253559	-3.44889	-2.50614	-3.46401	-4.0172	-2.65306	-1.76277	-1.99029	-1.41711	2.6001	No
LOC349160	349160	-2.05494	-0.946674	-2.49649	-4.0172	-2.65306	-2.62965	-1.7875	-1.41711	2.6001	No
CXCL3	2921	-1.73556	-1.30557	-0.856181	-1.65831	-2.15973	-1.76277	-1.45148	0.928455	2.58677	No
ANKRD1	27063	9.57826	10.1492	8.35802	9.17586	9.69696	11.0999	11.8291	11.762	2.5861	No
NPIPB6	728741	-1.25305	-0.280091	-1.77273	-1.7935	-1.63925	-0.0586324	0.0695479	0.790366	2.58387	No
TRIB1	10221	6.70461	9.53586	6.79	5.56385	6.74507	9.57475	9.2642	8.14389	2.58004	No
BACH1	571	7.20928	8.09098	7.45425	6.83161	6.88257	8.2232	9.03405	9.40906	2.57745	No
RNF32-AS1	101927858	-1.25305	-0.495589	-1.92252	-2.29723	-2.98194	-0.597928	-0.038871	0.273026	2.57025	No
CUBN	8029	0.634681	1.03026	0.954411	0.291197	-0.0451613	0.868145	1.65012	2.85877	2.56757	No
DUSP8	1850	3.86321	4.00532	3.31635	2.77886	3.94702	4.28989	5.02581	5.33878	2.55992	No
CHIC2	26511	4.11235	5.05142	5.3377	4.66979	3.95307	5.39988	6.55051	7.22935	2.55956	No
DCDC2C	728597	-1.73556	-1.78442	-2.75297	0.419011	-1.79278	-0.52704	1.79928	2.9717	2.55269	No
NYAP2	57624	-0.814405	-1.44823	-2.49649	-2.76831	-1.14991	-0.52704	-0.038871	-0.216097	2.55222	No
FRZB	2487	-2.46573	-1.98734	-1.92252	-2.76831	-2.15973	-0.83424	-1.7875	-0.216097	2.55222	No
ELL2	22936	5.91673	7.10475	7.18799	6.1502	5.59736	7.06278	8.15459	8.70065	2.55045	No
NGF	4803	-0.419771	0.519002	-0.856181	0.0360215	0.00229117	1.08732	1.73489	2.57734	2.54132	No
SLC2A14	144195	-0.15742	0.26835	-1.01541	-1.12499	0.218631	0.333018	1.02646	1.41556	2.54055	No
THEGL	100506564	0.256762	-0.495589	-1.19441	-2.10909	-0.494276	-0.459474	0.3531	0.430092	2.53918	No
TENT5C	54855	3.47943	4.38255	3.58277	2.75483	3.36495	4.97604	5.21916	5.28451	2.52968	No
RELN	5649	-4.0172	-2.85792	-2.08969	-1.7935	-4.0172	-1.60843	-0.752536	0.731203	2.52471	No
PYGM	5837	0.689056	0.797158	-0.249766	-0.274198	1.49387	1.31661	1.59677	2.24863	2.52283	No
ERRFI1	54206	7.28929	8.38694	8.79053	7.42621	6.8794	8.21289	9.22564	9.94862	2.5224	No
RASEF	158158	4.57805	4.73389	4.61517	3.74517	4.46592	4.92165	5.698	6.2574	2.51222	No
CITED2	10370	6.81951	6.69365	5.87481	5.44594	6.94462	7.59535	7.92131	7.95743	2.5115	No
RPL23AP88	100289034	-4.0172	-2.85792	-4.0172	-3.47236	-2.65306	-4.0172	-1.7875	-0.961726	2.51063	No
ZNF711	7552	5.02247	5.5797	6.24514	4.96507	4.71053	5.47735	6.82494	7.47453	2.50946	No
GAS2L3	283431	6.52802	6.50808	6.19884	5.78165	6.30214	6.88492	7.59182	8.28733	2.50569	No
ARID5A	10865	4.41622	4.90688	4.16176	3.76936	4.44675	5.45126	6.12915	6.27369	2.50433	No
RYBP	23429	6.71938	7.50215	7.23436	6.4705	6.47187	7.53218	8.34813	8.9674	2.49691	No
KIAA1217	56243	5.44902	5.9673	5.25942	4.22564	5.54425	6.01453	6.80204	6.71508	2.48944	No
YPEL5	51646	5.43616	5.59001	5.53828	5.29061	5.56908	6.31689	6.92439	7.77974	2.48913	No
LINC01176	100506516	-0.309043	0.399112	-0.300145	-0.956846	-0.368227	-0.162259	1.48374	1.52411	2.48096	No
NFE2L2	4780	6.68007	7.22569	7.20869	6.48837	6.40724	7.30454	8.22716	8.9673	2.47894	Yes
CHD2	1106	6.54655	6.89036	6.54493	6.39478	6.57894	7.17599	8.14417	8.87338	2.4786	No
C1orf226	400793	1.04228	1.68847	1.39532	0.618599	1.27949	1.94676	2.05805	3.09415	2.47555	No
CHST8	64377	-1.06132	-0.495589	0.589628	-0.54537	-0.494276	-0.162259	1.13025	1.91818	2.46355	No
CELSR1	9620	-0.603636	-0.575222	-1.92252	-2.51363	0.3344	-0.459474	-0.283714	-0.0512114	2.46242	No
SPEM3	107983988	0.0227495	0.765183	-0.856181	-2.51363	0.441565	0.919808	0.309545	-0.0512114	2.46242	No
MCF2	4168	-3.04225	-1.30557	-2.49649	-3.07781	-1.79278	-2.13206	-1.30889	-0.616123	2.46169	No
EPGN	255324	-3.44889	-1.44823	-3.46401	-3.07781	-4.0172	-2.96231	-1.60973	-0.616123	2.46169	No
GRIN3B	116444	-4.0172	-4.0172	-3.46401	-4.0172	-2.15973	-2.96231	-1.99029	-1.55759	2.45961	No
OR10J3	441911	-4.0172	-4.0172	-4.0172	-4.0172	-4.0172	-4.0172	-1.7875	-1.55759	2.45961	No
CASP1	834	-1.06132	-1.98734	-1.293	-4.0172	-1.04972	-1.01646	-0.950125	-1.55759	2.45961	Yes
DENND5B-AS1	100874249	-4.0172	-4.0172	-3.46401	-4.0172	-4.0172	-1.76277	-3.32561	-1.55759	2.45961	No
CCL4	6351	-4.0172	-1.78442	-3.46401	-4.0172	-3.40863	-1.34188	-2.86008	-1.55759	2.45961	No
COX6B2	125965	-0.974235	0.699026	-0.933598	-0.879593	-0.429875	0.407293	2.04482	1.57547	2.45506	No
LINC00163	727699	-1.59898	-1.60655	-2.08969	-1.21704	-0.785164	-1.22506	0.264633	1.23568	2.45272	No
TNFAIP3	7128	4.92247	6.00201	5.95955	5.18893	4.8613	6.78225	7.34116	7.63645	2.44753	No
COQ10B	80219	5.15635	5.55887	4.97958	4.58204	4.89783	6.09609	6.65263	7.02822	2.44618	No
ETS2	2114	5.00516	5.75782	5.51844	4.68417	4.96074	6.12664	7.02754	7.12692	2.44275	No
LOC101928868	101928868	0.360919	0.073235	-0.108396	-2.29723	0.00229117	-0.162259	-0.218499	0.142877	2.4401	No
PXDC1	221749	4.37536	5.1257	4.92168	3.72985	4.48065	4.90732	5.75797	6.16402	2.43417	No
OVGP1	5016	0.549072	1.2541	0.746769	0.0753567	0.908124	2.23885	2.73796	2.4997	2.42434	No
KDM6A	7403	4.58882	4.54201	4.49844	4.0268	4.33768	4.96071	5.98605	6.44858	2.42179	No
RORA	6095	3.29452	4.13608	3.49685	3.31088	3.07434	4.3963	5.17433	5.72638	2.4155	No
CLDN6	9074	-0.110225	0.629688	0.617035	0.388103	-0.0451613	1.93425	2.05805	2.8024	2.41429	No
EFHD1	80303	-1.06132	0.073235	-0.0213026	-0.274198	-1.14991	-1.11699	1.02646	2.1391	2.4133	No
BCHE	590	-0.814405	-1.44823	-2.2788	-3.47236	-1.63925	-1.46901	-1.06009	-1.06281	2.40955	No
LSAMP-AS1	101926903	-0.974235	-2.22354	-1.92252	-2.51363	-2.15973	-2.62965	-0.423716	-0.104107	2.40952	No
RNF103	7844	4.0771	4.35059	3.66385	3.42567	4.00058	4.90251	5.19243	5.83486	2.4092	No
ZNF703	80139	5.13202	5.96994	6.06966	5.12943	5.14644	6.04611	6.98534	7.5374	2.40796	No
SBK3	100130827	-1.25305	-1.44823	-0.782708	-0.879593	-1.79278	-2.13206	1.33961	1.52411	2.4037	No
EPC1	80314	6.04995	6.32486	5.65279	5.42706	6.00152	6.9974	7.44167	7.82973	2.40268	No
STX3	6809	6.55022	6.99831	7.22186	6.92642	6.53222	7.54174	8.51277	9.32504	2.39862	No
KLHL21	9903	4.77787	6.0998	5.70481	5.41273	4.98752	6.41804	7.42295	7.80865	2.39592	No
GRHL1	29841	1.74054	2.36896	1.37941	0.356519	1.62091	2.59722	3.12474	2.7512	2.39468	No
ADAMTS20	80070	0.144495	0.797158	-0.153998	-0.274198	1.00449	0.577796	1.40315	2.11616	2.39036	No
RPL26P6	100131526	-1.59898	-0.420123	-2.75297	-3.07781	-2.38541	-1.01646	-1.45148	-0.695076	2.38273	No
LINC00942	100292680	-0.603636	-0.946674	-3.46401	-2.10909	-2.65306	-0.597928	-0.218499	0.273026	2.38212	No
KCNH8	131096	-4.0172	-2.22354	-2.08969	-1.94269	-3.40863	-3.39542	-1.7875	0.430092	2.37278	No
SEZ6L	23544	-1.25305	-0.495589	-1.19441	-2.76831	-0.868073	-0.597928	-1.99029	-0.40229	2.36602	No
ABCB6	10058	-1.25305	-1.05668	-1.293	-2.76831	-0.785164	-0.83424	0.436454	-0.40229	2.36602	No
DLL4	54567	-1.88643	-4.0172	-2.2788	-2.76831	-1.25757	-1.22506	-0.283714	-0.40229	2.36602	No
GPR137B	7107	3.88376	3.99502	4.46866	4.2687	3.84335	4.10697	5.45356	6.63463	2.36593	No
ZMAT4	79698	0.0644834	-0.280091	0.212276	-1.21704	0.0482324	0.171907	0.0163567	1.14792	2.36496	No
INHBE	83729	-0.974235	-1.44823	-2.08969	-1.03847	-1.79278	-0.217004	0.761409	1.3184	2.35687	No
BOC	91653	3.04638	3.21993	3.22133	2.94734	3.18643	3.34727	4.59136	5.30241	2.35507	No
ROR1-AS1	101927034	-4.0172	-4.0172	-2.08969	-2.51363	-4.0172	-4.0172	-1.06009	-0.159016	2.35461	No
CYRIA	81553	2.77192	2.95526	2.21748	0.885271	2.62163	2.58926	2.88616	3.23391	2.34864	No
CTH	1491	1.6881	1.44784	2.00571	2.05052	1.97023	2.59722	3.51822	4.39559	2.34506	No
FAM107B	83641	5.22352	5.51508	5.70081	5.6624	5.10085	5.79348	6.98707	8.00484	2.34245	No
EPC2	26122	5.83319	6.43883	5.71752	5.30723	5.83049	6.70934	7.2878	7.64949	2.34226	No
ESAM	90952	-2.72538	-2.50614	-3.46401	-2.10909	-1.96462	-1.76277	-1.45148	0.230934	2.34003	No
SAT1	6303	2.90995	2.87514	3.07583	2.83723	3.2369	3.98191	4.63392	5.17639	2.33915	No
KBTBD8	84541	2.78446	3.23751	2.64114	1.95885	2.27075	3.29443	3.72299	4.29703	2.33819	No
KLF9	687	3.98231	5.07443	5.4657	4.0368	3.87874	4.68088	5.86245	6.37379	2.337	No
FOXC1	2296	3.9576	5.13198	4.71208	3.64088	3.69239	4.88149	5.70327	5.96815	2.32727	No
CEBPB	1051	4.60482	5.03308	5.09128	4.99487	4.8337	5.93594	7.08679	7.31998	2.32511	No
SIX2	10736	2.17135	2.0619	2.65442	2.18247	2.10675	2.92254	3.73127	4.5056	2.32313	No
RNF227	284023	2.75927	4.06891	3.91361	3.22603	2.30899	3.92616	5.08513	5.54395	2.31791	No
RBBP6	5930	7.29286	7.7952	7.33243	6.60845	7.05527	8.02626	8.52888	8.92379	2.31534	No
GPR37	2861	0.840869	1.03026	0.954411	-0.274198	1.15904	1.29721	1.78345	2.03286	2.30706	No
SOX30	11063	-3.04225	-1.78442	-4.0172	-4.0172	-4.0172	-1.46901	-0.950125	-1.71325	2.30396	No
KLRD1	3824	-1.73556	-2.50614	-4.0172	-4.0172	-2.65306	-2.35951	-3.32561	-1.71325	2.30396	No
DMBT1	1755	-2.46573	-4.0172	-3.06512	-4.0172	-1.96462	-2.62965	-2.86008	-1.71325	2.30396	No
LOC643348	643348	-4.0172	-2.50614	-4.0172	-4.0172	-4.0172	-4.0172	-3.32561	-1.71325	2.30396	No
LOC729654	729654	-0.256712	2.42119	1.58769	0.419011	-0.632401	1.29721	3.06706	2.72111	2.3021	No
C7	730	-0.974235	-2.22354	-2.08969	-2.76831	-1.79278	-1.34188	-0.499165	-0.470106	2.29821	No
RN7SL34P	106481824	-2.24576	-1.30557	-2.08969	-2.76831	-4.0172	-2.96231	-1.45148	-0.470106	2.29821	No
ARL14EPL	644100	-3.04225	-1.17576	-3.46401	-2.51363	-2.15973	-1.76277	-1.99029	-0.216097	2.29753	No
FAM53A	152877	-0.892107	-0.844468	-1.51301	-2.29723	-1.04972	-0.459474	0.515253	-0.000186864	2.29704	No
GRM2	2912	-0.814405	-1.30557	-1.293	-1.7935	-0.494276	-0.333151	-0.218499	0.502645	2.29615	No
JMJD1C	221037	7.53591	7.5685	7.11868	6.94678	7.3679	8.45946	8.98611	9.23906	2.29228	No
LATS2	26524	6.43065	6.71525	6.36163	6.00306	6.37831	7.11184	7.8459	8.28974	2.28667	No
EXPH5	23086	4.97949	4.9323	4.59808	4.08095	4.75969	5.01813	5.92331	6.36287	2.28192	No
EPAS1	2034	4.43026	4.94662	4.84117	4.6778	4.51787	5.2452	6.12601	6.95618	2.27838	No
FAM83G	644815	6.55755	7.611	7.03415	6.39963	6.63412	7.84459	8.8578	8.67108	2.27145	No
RNF19A	25897	5.91602	6.83464	6.67246	5.80084	5.67262	6.58884	7.67623	8.06971	2.26887	No
CEMIP2	23670	7.36665	7.72057	7.74837	7.10394	7.30247	7.75431	8.66296	9.37247	2.26853	No
NRIP1	8204	5.91317	6.61566	6.83446	5.84632	5.49326	6.36661	7.36029	8.112	2.26568	No
KDM3A	55818	5.91602	6.14554	5.43908	5.28118	5.9683	6.70291	7.33777	7.5452	2.26402	No
MYC	4609	7.4907	7.62108	7.78243	7.82384	7.69813	8.55152	9.62573	10.0857	2.26186	Yes
ITGA2B	3674	-1.25305	-0.214863	-0.933598	-1.7935	0.00229117	-1.76277	-0.499165	0.466824	2.26033	No
BHLHE40	8553	6.13932	8.51923	7.14186	6.54069	6.18814	8.29267	8.88437	8.79813	2.25744	No
CBX4	8535	5.19444	5.0145	4.47429	4.8379	5.3698	5.77168	6.38792	7.09171	2.25381	No
SPRY4	81848	2.94389	4.84513	4.15008	3.32319	2.32774	4.41442	5.23671	5.57688	2.25369	No
NPY1R	4886	-0.256712	0.0200351	-1.19441	-2.29723	-0.0942278	0.213903	-0.752536	-0.0512114	2.24602	No
CDKN1A	1026	7.15689	7.63276	7.55689	7.14727	7.36222	8.12121	8.95354	9.39006	2.24279	Yes
CD55	1604	5.52198	5.75985	6.02496	5.62063	5.39668	6.33306	7.14719	7.86263	2.242	No
CPEB2	132864	3.35883	3.98117	3.3371	2.8315	3.15528	3.94499	4.26353	5.064	2.2325	No
ARNTL	406	3.99585	4.37198	4.28862	4.29601	3.95609	4.87169	5.78008	6.52678	2.23076	No
ZBTB10	65986	5.678	5.51749	5.37731	5.2927	5.5342	6.39996	6.97362	7.52275	2.23005	No
USP53	54532	5.99436	7.00218	6.78435	6.07275	5.77094	7.04325	7.64837	8.2998	2.22705	No
ITK	3702	-1.47423	-1.17576	-2.2788	-2.76831	-1.96462	-1.34188	-1.30889	-0.541268	2.22705	No
DACH1	1602	1.06302	1.63639	0.561689	0.0360215	1.13795	1.68834	1.81494	2.25914	2.22312	No
PER2	8864	4.79346	5.75172	5.9209	5.45994	4.58953	5.57424	6.99869	7.67179	2.21185	No
CFAP70	118491	-1.59898	-1.17576	-1.92252	-3.07781	-0.956039	-0.922473	-1.06009	-0.867259	2.21055	No
KANSL1-AS1	644246	-1.59898	-1.60655	-1.51301	-3.07781	-1.63925	-1.46901	-1.45148	-0.867259	2.21055	No
DNAJB5-DT	101926900	-1.88643	-0.946674	-1.77273	-3.07781	-2.38541	-0.751094	-0.499165	-0.867259	2.21055	No
STC1	6781	2.49505	2.72532	2.65442	1.93766	2.40038	3.01452	3.7395	4.14667	2.20901	No
EIF2AK3	9451	5.50219	5.83205	5.57631	4.68576	5.35274	6.14778	6.62347	6.88417	2.19841	Yes
N4BP2L1	90634	-1.88643	-1.44823	-2.2788	-2.29723	-1.63925	-1.01646	-0.283714	-0.104107	2.19312	No
SLC5A5	6528	-0.892107	-1.17576	-1.19441	-3.47236	-0.561686	-0.83424	-1.06009	-1.28909	2.18327	No
LOC100420114	100420114	-2.72538	-0.214863	-4.0172	-3.47236	-1.37393	-1.46901	-0.84795	-1.28909	2.18327	No
FAM184A	79632	0.549072	0.859058	0.381643	-0.879593	1.22052	0.640729	1.29564	1.29816	2.17776	No
DUSP10	11221	3.08744	3.27773	3.15743	3.29013	3.15003	4.70869	5.09639	5.46557	2.17544	No
XIRP2	129446	-4.0172	-3.32412	-4.0172	-1.94269	-2.65306	-1.93563	-1.30889	0.230934	2.17362	No
CDK5R1	8851	4.23164	4.52063	3.86585	3.15896	4.4638	4.69578	5.11548	5.33133	2.17237	No
ARID4B	51742	6.3106	6.62905	6.31949	5.87517	6.14386	6.95972	7.68051	8.04107	2.16591	No
TCP11L2	255394	-0.256712	-0.749026	-0.153998	0.356519	0.693623	0.944962	1.75126	2.51732	2.1608	No
DACT1	51339	4.79191	5.30319	4.8133	3.76034	4.77514	5.19104	5.8932	5.92012	2.15978	No
SLC25A25	114789	5.0821	5.62828	5.16625	4.65688	5.347	6.13759	6.77026	6.81596	2.15908	No
KAT6B	23522	6.81532	6.51891	5.81023	5.96822	6.61039	7.10872	7.64344	8.12319	2.15497	No
TP53AIP1	63970	-2.24576	-2.50614	-2.08969	-2.76831	-2.38541	-2.13206	-0.578778	-0.616123	2.15219	No
MARCHF3	115123	1.54802	2.10086	2.28739	1.53389	1.63604	2.14429	2.92996	3.67955	2.14566	No
CYLD	1540	5.57619	5.82625	6.00629	5.96888	5.49948	6.22811	7.24977	8.10036	2.13148	No
MAFK	7975	6.85041	7.69772	7.32648	6.92171	6.84565	7.58188	8.61331	9.05162	2.12991	No
TBX2	6909	-2.46573	-3.32412	-4.0172	-4.0172	-4.0172	-1.11699	-1.30889	-1.88775	2.12945	No
NECAB1	64168	-1.25305	-2.50614	-1.92252	-4.0172	-1.5005	-2.35951	-2.86008	-1.88775	2.12945	No
ADAM5	255926	-3.04225	-3.32412	-4.0172	-4.0172	-2.65306	-2.96231	-1.99029	-1.88775	2.12945	No
TBC1D9	23158	4.57445	4.37992	3.5723	3.88179	4.49524	4.98819	5.60311	6.00997	2.12818	No
HMX3	340784	-0.15742	0.221989	-0.352347	-0.956846	-1.37393	0.730262	1.13025	1.17036	2.12721	No
SLC2A3	6515	5.85044	5.92723	6.12141	6.09206	6.07895	6.92261	7.55936	8.21883	2.12677	No
RORB	6096	0.766958	0.664773	0.316262	0.591722	0.932826	1.06455	1.61477	2.71349	2.12176	No
PIM3	415116	5.77152	6.63016	6.26531	5.75842	5.93659	6.57683	7.5187	7.87464	2.11621	No
CALCRL	10203	-2.46573	-0.946674	-3.46401	-3.07781	-2.98194	-1.93563	-0.752536	-0.961726	2.11608	No
ROPN1B	152015	-1.06132	-0.946674	-1.51301	-3.07781	-1.96462	-1.76277	-1.06009	-0.961726	2.11608	No
PRR9	574414	-2.72538	-3.32412	-4.0172	-3.07781	-3.40863	-3.39542	-1.7875	-0.961726	2.11608	No
JUNB	3726	6.37835	7.96029	5.85336	5.148	6.2968	7.89184	8.45303	7.26335	2.11535	No
BMP2	650	2.93829	3.7434	4.19851	4.13547	2.66651	3.98798	5.21916	6.24885	2.11338	No
GPR75	10936	2.83958	3.92801	3.24787	3.05948	2.444	4.02678	4.68595	5.17083	2.11135	No
EFCAB5	374786	-2.72538	-0.575222	-1.77273	-2.51363	-1.96462	-1.93563	-2.86008	-0.40229	2.11134	No
ANKHD1-EIF4EBP3	404734	-0.670528	-0.035202	-0.108396	-1.7935	-1.79278	-0.273909	0.0163567	0.313924	2.10743	No
HEY1	23462	2.02048	2.64853	1.79388	1.95885	1.70935	2.75488	3.54194	4.06517	2.10632	No
PROX1	5629	0.426402	1.29946	0.795563	0.69635	0.664421	1.53112	1.79928	2.8024	2.10605	No
TIPARP	25976	5.25427	5.98129	4.97561	4.82208	4.82052	6.5057	6.84032	6.92723	2.10514	No
NR3C2	4306	2.72714	2.49128	4.16641	2.48229	2.08487	2.98451	4.00142	4.58293	2.10064	No
RAI2	10742	1.74054	2.69169	3.10516	2.6283	1.83261	2.93515	4.05845	4.72806	2.09976	No
NCKAP5L	57701	4.94219	5.42202	5.1191	5.09156	5.11171	5.72161	6.65915	7.18835	2.09679	No
SHISA2	387914	0.911176	0.765183	0.0203487	-0.376635	0.441565	1.51441	1.61477	1.71942	2.09605	No
RBM15	64783	5.73726	6.6609	6.41139	5.75312	5.54625	6.53809	7.56776	7.84616	2.09304	No
UGCG	7357	5.42819	5.88787	5.5329	4.96376	5.14776	5.96697	6.62458	7.04578	2.08202	No
ELF1	1997	4.55628	4.9853	5.34591	4.76609	4.82547	5.35132	6.45754	6.84764	2.08155	No
LINCR-0001	101929191	-1.59898	-0.575222	-0.933598	-2.29723	-2.98194	-2.62965	-0.663043	-0.216097	2.08113	No
SLAIN1	122060	0.933871	0.889039	-0.712795	-1.12499	1.37272	0.993991	1.05311	0.954555	2.07955	No
MYT1	4661	1.42526	1.34343	-0.249766	-0.606306	1.22052	1.98364	1.46401	1.47085	2.07716	No
ZSWIM6	57688	5.77231	6.37472	6.74568	5.70221	5.56217	6.67734	7.68957	7.77929	2.07708	No
AVIL	10677	-1.88643	-1.44823	-2.08969	-1.31536	-0.494276	0.640729	0.395379	0.761088	2.07644	No
LINC01608	101927459	2.82144	3.23167	2.4638	2.14599	2.80005	3.22938	3.77596	4.22112	2.07514	No
PIP5K1A	8394	7.76121	8.24346	8.05103	7.51919	7.71958	8.27697	9.11594	9.58678	2.06759	No
NDRG1	10397	6.70255	6.8471	6.81499	6.95108	6.73413	7.42004	8.31582	9.01546	2.06438	No
PNPLA8	50640	4.50415	4.63341	4.44591	4.44047	4.47225	5.22993	5.88302	6.50155	2.06108	No
TEKT2	27285	-2.72538	-3.32412	-2.08969	-3.47236	-2.65306	-2.13206	-2.50868	-1.41711	2.05526	No
RDH8	50700	-4.0172	-2.22354	-2.08969	-2.51363	-4.0172	-4.0172	-2.50868	-0.470106	2.04352	No
CSRNP3	80034	0.689056	0.947195	-1.51301	-2.51363	0.750312	0.370633	0.0695479	-0.470106	2.04352	No
NTF3	4908	1.82795	1.15887	0.212276	0.74595	2.05143	1.71782	2.53546	2.78795	2.042	No
PI4K2A	55361	5.29538	5.38042	5.67088	5.31547	5.17907	5.95851	6.79613	7.35745	2.04198	No
ASB5	140458	-0.0202278	-0.420123	-0.406509	-1.94269	-0.494276	-0.0586324	0.120848	0.0967479	2.03943	No
PPIAP46	729739	-2.24576	-0.946674	-1.293	-1.94269	-2.65306	-3.39542	-1.45148	0.0967479	2.03943	No
HOXD1	3231	-0.539708	-1.05668	-0.856181	-1.53471	-0.785164	0.814563	0.855274	0.502645	2.03736	No
SYT1	6857	0.911176	1.40698	1.0779	-0.00441617	1.55879	1.4099	1.22706	2.03286	2.03728	No
TGM4	7047	0.549072	-0.035202	0.0203487	-0.879593	0.980996	0.407293	0.309545	1.14792	2.02751	No
OSER1	51526	5.41817	5.62717	5.25724	5.03657	5.60699	6.3048	6.78524	7.06313	2.02656	No
PROKR2	128674	-1.73556	-1.17576	-0.153998	-1.42087	-0.868073	-0.162259	0.0695479	0.605061	2.02593	No
CFAP53	220136	-0.419771	0.629688	0.0608313	-0.00441617	-0.252312	0.671195	1.56007	2.02056	2.02498	No
MYOCD	93649	1.84001	1.80313	-1.19441	-2.29723	2.08487	2.07761	1.07928	-0.275531	2.0217	No
KCNG3	170850	2.20905	3.03788	2.55164	1.76797	2.27075	2.96004	3.41924	3.78876	2.02079	No
NUPR1	26471	3.98774	3.84249	3.64067	3.62108	4.41642	4.41217	5.14211	5.63955	2.01848	No
FAM43A	131583	1.45694	2.18785	2.21748	2.26984	1.62091	2.3466	4.02854	4.2868	2.01696	No
PTPRC	5788	-1.59898	-1.17576	-1.63703	-3.07781	-0.785164	-0.672479	-2.50868	-1.06281	2.01499	No
RPL3L	6123	-2.24576	-1.98734	-1.39881	-3.07781	-2.65306	-1.46901	-1.7875	-1.06281	2.01499	No
ASB16	92591	-3.04225	-1.98734	-2.49649	-3.07781	-1.63925	-1.46901	-1.17913	-1.06281	2.01499	No
CCL3	6348	-0.603636	-0.495589	-0.712795	-3.07781	-1.04972	-0.83424	0.0163567	-1.06281	2.01499	No
LINC02348	101927505	-2.46573	-1.78442	-2.08969	-3.07781	-1.79278	-0.83424	-1.45148	-1.06281	2.01499	No
CNTF	1270	0.519368	0.556848	1.09749	0.885271	0.218631	1.3733	2.35441	2.89964	2.01437	No
NPHS1	4868	-2.46573	-3.32412	-3.46401	-1.65831	-4.0172	-2.35951	0.436454	0.353695	2.01201	No
BCL10	8915	5.45492	5.97431	5.66268	5.10944	5.30623	6.27968	6.86873	7.11937	2.00993	No
PRDM1	639	3.63641	4.37198	4.19851	4.15626	3.64085	5.0705	6.37873	6.16332	2.00706	No
DIPK2A	205428	4.83926	5.08581	4.87562	4.30224	4.22218	5.47735	5.7427	6.30825	2.00601	No
EP300	2033	7.70645	8.17666	7.85832	7.5062	7.75313	8.36928	9.14178	9.5111	2.0049	No
ITPRIP	85450	6.1116	6.88246	6.92188	6.24003	6.08997	7.04907	8.03516	8.24401	2.00398	No
ZSWIM4	65249	2.77192	2.55811	1.96362	2.69926	3.04631	3.52876	4.59363	4.70134	2.00208	No
ALOXE3	59344	2.69429	2.9048	2.57978	2.47496	2.78656	3.3235	4.06173	4.47437	1.99941	No
SLC1A4	6509	5.62929	5.49816	5.42655	5.14685	5.70883	5.92255	6.62069	7.14616	1.99931	No
HCN4	10021	3.44825	3.66759	4.08042	3.0838	3.26635	3.45626	4.41763	5.08187	1.99808	No
KBTBD2	25948	6.6725	7.43673	6.7817	6.30817	6.38223	7.45658	8.22661	8.30567	1.9975	No
LOC100419572	100419572	-2.05494	-1.78442	-3.46401	-1.94269	-2.15973	-1.93563	-0.352017	0.0490945	1.99178	No
SLC22A14	9389	-1.73556	-1.60655	-4.0172	-2.76831	-2.65306	-1.76277	0.120848	-0.7786	1.98971	No
AP3B2	8120	0.292323	0.797158	0.474473	0.419011	0.177881	0.701031	1.56007	2.40823	1.98922	No
ZNF804A	91752	-2.24576	-2.85792	0.175879	-0.956846	-1.96462	-1.46901	-0.499165	1.03014	1.98698	No
ANKS1B	56899	0.105044	1.10879	0.175879	-0.376635	-0.309106	0.841602	1.3611	1.60872	1.98536	No
CLVS2	134829	1.1235	1.08309	-0.782708	-0.806267	1.29863	1.97145	0.885253	1.17036	1.97663	No
RNF122	79845	2.65385	2.0619	1.93124	1.92695	2.83323	2.90983	3.47944	3.90039	1.97344	No
CDK7	1022	5.05	5.49816	5.49923	4.88432	5.21224	5.80983	6.2629	6.85762	1.9733	No
HECA	51696	4.73973	5.38305	6.11121	5.44312	4.64103	5.4611	6.61567	7.41409	1.97097	No
EPHA2	1969	7.16441	8.28985	8.30253	7.75037	7.11956	8.14243	9.27291	9.71815	1.96778	No
SDAD1P1	157489	0.360919	0.313267	-0.352347	-0.0888595	0.722246	0.969685	1.48374	1.87783	1.96669	No
CHKA	1119	5.43118	5.54834	5.60824	5.27169	5.24836	5.96467	6.74187	7.23834	1.96665	No
ABCB1	5243	4.04619	4.67702	4.9901	4.7047	3.75607	4.74494	5.84539	6.66903	1.96433	No
ZFYVE1	53349	4.38362	4.14543	4.41697	4.58715	4.35377	4.96379	5.87464	6.54996	1.96281	Yes
TAMALIN	160622	0.519368	1.15887	0.282426	-0.00441617	1.11655	1.39172	2.10975	1.95743	1.96185	No
TG	7038	-2.46573	-1.98734	-1.51301	-2.29723	-3.40863	-1.11699	-0.423716	-0.337519	1.95971	No
GTF2IRD2	84163	-1.73556	-1.30557	-1.77273	-2.29723	-1.04972	-0.922473	-0.578778	-0.337519	1.95971	No
MRC1	4360	-2.05494	-2.85792	-3.06512	-2.29723	-2.15973	-1.93563	-4.0172	-0.337519	1.95971	No
ELAVL2	1993	4.75575	4.88287	4.44591	3.57035	4.40763	4.96379	5.09799	5.52665	1.9563	No
CNKSR3	154043	3.0925	3.05781	2.8861	2.61501	3.11807	3.46063	3.98074	4.56822	1.9532	No
RFPL3S	10737	-0.256712	-0.214863	-0.646115	-1.31536	-0.429875	-0.109516	0.793381	0.637646	1.953	No
TSC22D2	9819	6.85339	7.30845	6.91534	6.48746	6.72222	7.51784	8.21964	8.44019	1.95273	No
JUN	3725	8.27324	7.94454	7.05246	7.27419	8.2858	8.74384	9.28877	9.2238	1.94961	No
ZNF430	80264	3.37135	3.16585	3.53687	2.85994	3.26635	3.33305	4.30015	4.80718	1.94724	No
NALCN	259232	-2.72538	-2.85792	-1.01541	-1.94269	-4.0172	-2.62965	-0.218499	-0.000186864	1.9425	No
SPART-AS1	100507135	-1.88643	-1.98734	-1.10213	-1.94269	-2.15973	-3.39542	-0.218499	-0.000186864	1.9425	No
IDI2-AS1	55853	-0.892107	-0.280091	-2.08969	-1.94269	-0.368227	0.0380472	0.855274	-0.000186864	1.9425	No
CRISPLD2	83716	2.34226	3.15355	3.60004	2.9788	2.31839	3.38453	4.44053	4.91745	1.93865	No
DISP3	57540	-2.24576	-1.30557	-2.2788	-0.956846	-2.98194	-0.52704	0.3531	0.980191	1.93704	No
ANXA10	11199	-4.0172	-3.32412	-2.75297	-4.0172	-3.40863	-4.0172	-4.0172	-2.0863	1.9309	No
LINC01068	103724388	-4.0172	-2.85792	-2.75297	-4.0172	-4.0172	-4.0172	-1.60973	-2.0863	1.9309	No
DNAJB9	4189	4.3333	4.80441	4.18484	3.736	4.29544	5.69591	5.41426	5.66151	1.92551	Yes
PER1	5187	4.53602	5.23187	4.73259	4.94132	4.74407	5.30471	6.27215	6.86623	1.92492	No
MAP1LC3B2	643246	0.327029	0.732484	0.212276	0.44927	0.541317	0.443044	1.81494	2.36996	1.92069	No
FAM53C	51307	6.52008	6.76612	6.13451	5.9485	6.52868	7.13423	7.56603	7.86779	1.91929	No
RPL37P20	100271340	-2.72538	-1.60655	-3.46401	-3.47236	-3.40863	-0.83424	-0.499165	-1.55759	1.91477	No
H2AC8	3012	-2.72538	-2.22354	-1.92252	-3.47236	-2.98194	-1.60843	-0.663043	-1.55759	1.91477	No
CCDC126	90693	2.59811	2.97636	2.63444	1.81521	2.14953	2.8644	2.92276	3.72575	1.91054	No
ARHGAP36	158763	-1.88643	-3.32412	-0.856181	-3.07781	-0.868073	-2.13206	-2.50868	-1.17152	1.90629	No
EFCAB12	90288	0.766958	1.48757	0.84276	0.536417	-0.19767	1.67336	2.13492	2.43629	1.89987	No
AQP3	360	0.578177	2.32577	2.32942	2.68025	0.722246	2.24898	4.08452	4.57874	1.89849	No
PTPN6	5777	-1.73556	-1.44823	-1.63703	-2.51363	-0.706761	-1.93563	-0.499165	-0.616123	1.8975	No
RPL13AP12	100271277	-2.46573	0.313267	-0.933598	-2.51363	-2.65306	-1.46901	-0.663043	-0.616123	1.8975	No
GKAP1	80318	3.89247	3.80367	3.4055	2.67386	3.77327	3.96664	4.27206	4.57033	1.89647	No
TTC41P	253724	-0.539708	-1.05668	-0.521343	-2.29723	-1.04972	-0.83424	-0.578778	-0.40229	1.89494	No
LINC01968	100507391	0.606705	-0.348408	-1.51301	-2.10909	0.693623	0.0840612	-0.038871	-0.216097	1.893	No
FLCN	201163	4.26334	4.10129	3.76533	4.31668	4.66334	5.08754	5.81164	6.20604	1.88936	No
ZNF793	390927	0.81665	0.399112	-0.462784	-1.53471	-0.0942278	0.294395	-0.038871	0.353695	1.88841	No
MBNL2	10150	5.20847	5.02635	3.83409	3.38711	4.94261	5.14565	5.1819	5.27548	1.88838	No
NPIPB9	100507607	-1.35941	-1.30557	-1.293	-1.21704	-0.632401	-1.60843	-1.30889	0.66951	1.88655	No
PAX8	7849	-2.24576	0.0200351	0.444188	0.257392	-2.65306	-0.217004	1.3611	2.1391	1.88171	No
ZRANB1	54764	6.13321	6.60892	6.47269	5.95048	6.01821	6.85081	7.33438	7.82885	1.87837	No
EIF1B	10289	5.1862	5.23771	5.13459	5.08676	5.2667	5.62083	6.31201	6.96222	1.87546	No
RAPGEF5	9771	1.63369	2.07501	0.381643	-0.0888595	1.73767	1.90891	2.04482	1.77905	1.86791	No
EPHA5	2044	1.63369	1.6006	1.58769	0.928874	1.66581	2.20801	2.56354	2.79519	1.86632	No
RND1	27289	0.634681	-0.946674	-1.92252	-0.430716	1.05036	1.49751	1.38228	1.43422	1.86494	No
ZNF654	55279	5.55895	6.2204	5.85192	5.31238	5.09128	6.12044	6.64772	7.17558	1.8632	No
HIVEP2	3097	5.55895	6.09659	5.62183	6.0691	5.52712	6.19245	7.27086	7.93015	1.86105	No
MAK	4117	-0.670528	-0.280091	-0.582381	-0.806267	-1.04972	0.171907	-0.84795	1.05447	1.86074	No
PPM1B	5495	4.82871	4.81811	4.85418	4.36311	4.1918	4.77331	5.29649	6.2209	1.85779	No
SORBS1	10580	4.62064	4.66624	4.40719	3.88456	4.8022	4.89769	5.26549	5.74051	1.85595	No
SYDE2	84144	5.24068	6.26824	5.73483	4.88984	4.92886	5.78567	6.36815	6.74109	1.85124	No
BCL2L11	10018	4.25661	4.41897	4.18255	3.88733	4.35606	4.95143	5.21326	5.73393	1.8466	No
BBC3	27113	2.30792	2.13878	0.932761	1.79178	2.94066	3.32828	3.84241	3.63586	1.84408	No
ZDBF2	57683	5.70793	6.28666	6.72733	5.91298	5.3424	5.94454	6.88227	7.75698	1.84401	No
CBLB	868	3.35042	3.21402	3.13864	2.94734	3.45723	3.78355	4.05845	4.78916	1.84182	No
SH3GL2	6456	1.59149	1.81879	2.32942	1.44658	1.68047	1.93425	2.59109	3.28623	1.83964	No
CNNM4	26504	5.22237	5.30458	5.03142	4.5666	5.11171	5.59226	6.02696	6.40548	1.83888	No
PAK5	57144	-0.0202278	-1.60655	-1.19441	-1.94269	-0.956039	-0.597928	-0.950125	-0.104107	1.83858	No
MAP2K6	5608	1.35972	1.18328	0.247777	-0.736488	0.634616	1.15355	0.436454	1.10195	1.83844	No
SLC1A3	6507	5.2475	5.59343	5.49462	5.46179	5.28839	5.81154	6.35348	7.2988	1.83701	No
LINC01239	441389	0.0644834	0.797158	0.212276	-0.806267	-0.561686	0.0840612	0.309545	1.03014	1.8364	No
SLC7A8	23428	-0.206212	1.05691	0.721739	0.618599	1.42589	1.2576	1.70158	2.45469	1.83609	No
CCDC186	55088	5.57438	5.72392	5.73795	5.26532	5.1868	5.85615	6.43175	7.10086	1.83554	No
POGZ	23126	7.09373	7.49425	7.11087	6.9027	7.14489	7.52854	8.24696	8.73647	1.83377	No
LINC02263	105377390	-0.110225	-0.420123	-0.856181	-0.274198	-1.37393	0.333018	0.855274	1.55855	1.83275	No
CD274	29126	3.36302	4.7726	4.29288	3.09819	2.90989	4.09298	5.01737	4.93066	1.83247	No
FOXO1	2308	3.03067	3.34417	3.85726	2.71802	2.92227	3.34727	4.11963	4.54907	1.83105	Yes
ATF1	466	5.90601	6.38527	6.40698	5.8306	5.65417	6.43089	7.09363	7.6582	1.8276	No
COL11A2	1302	1.82795	3.02443	2.39422	2.48229	2.0401	3.1931	4.08452	4.3072	1.82491	No
SLC30A1	7779	6.82711	8.39104	8.56646	7.2923	5.7658	7.4815	8.39723	9.11681	1.82451	No
C5AR1	728	1.25548	2.13878	1.58769	0.971197	1.46028	1.87004	2.6707	2.79519	1.824	No
KLHL15	80311	4.16606	4.69623	4.09267	3.71124	3.79364	4.60795	4.88082	5.53316	1.82193	No
MIDEAS	91748	7.51278	8.17666	6.80684	6.93447	7.52465	8.18742	8.90932	8.75515	1.82068	No
RPL7AP22	100271039	-1.47423	-1.98734	-1.39881	-2.51363	-0.956039	-2.62965	-1.45148	-0.695076	1.81855	No
LOC105378663	105378663	-1.25305	-2.50614	-1.51301	-2.51363	-1.37393	-1.60843	-0.352017	-0.695076	1.81855	No
ZNF644	84146	6.82027	7.29206	6.65686	6.24003	6.42857	7.58564	7.79573	8.05829	1.81826	No
FAM117A	81558	3.05158	3.14114	3.01532	2.66744	3.13414	3.82817	4.24919	4.48336	1.81592	No
C16orf72	29035	6.88066	7.03649	6.81536	6.59244	6.69721	7.2862	7.83778	8.40498	1.81254	No
ELL	8178	3.83033	4.6684	3.86013	3.90108	3.90707	4.74494	5.67673	5.71019	1.80912	No
SMOX	54498	3.55823	4.17311	4.04301	3.96269	3.62956	4.25007	5.32412	5.77112	1.80844	No
POU4F3	5459	-1.73556	-0.152457	-1.63703	-1.53471	-0.785164	-1.01646	-0.352017	0.273026	1.80774	No
RRAD	6236	-0.974235	1.87979	2.62097	1.41627	-2.38541	0.841602	3.14966	3.22321	1.80695	No
CPO	130749	-2.46573	-0.495589	-1.39881	-1.65831	-2.98194	-1.46901	-1.30889	0.142877	1.80119	No
GCH1	2643	3.18053	3.65018	3.24787	2.60832	2.94066	3.68248	3.88384	4.40745	1.79912	No
MAP1LC3B	81631	6.52008	6.63625	6.81573	6.80517	6.51495	7.15862	7.8798	8.60361	1.79844	Yes
NEDD9	4739	5.58696	5.85881	5.5824	4.65688	5.55622	6.20812	6.60106	6.45317	1.79629	No
MYPN	84665	0.715493	0.797158	-0.646115	-0.324507	0.3344	-0.162259	0.264633	1.47085	1.79536	No
GRM5	2915	-2.24576	-0.946674	-1.39881	-1.7935	-2.38541	-0.459474	-1.06009	-0.000186864	1.79332	No
CBLN4	140689	-2.46573	-2.50614	-1.63703	-3.07781	-2.65306	-2.13206	-1.99029	-1.28909	1.78871	No
HAVCR2	84868	-3.04225	-2.50614	-2.75297	-3.07781	-3.40863	-3.39542	-1.99029	-1.28909	1.78871	No
ASCL1	429	-1.59898	-1.17576	-2.75297	-3.07781	-2.65306	-1.46901	-0.663043	-1.28909	1.78871	No
TIGD3	220359	-0.419771	-1.60655	-3.06512	-3.07781	-0.868073	-0.672479	-1.30889	-1.28909	1.78871	No
LINC00304	283860	-0.740674	-1.60655	-1.51301	-3.07781	-1.63925	-0.83424	-0.84795	-1.28909	1.78871	No
CLK1	1195	5.61093	6.07066	5.22421	4.90766	5.6175	6.83618	6.78822	6.69199	1.78433	No
RSRP1	57035	5.37632	5.77097	5.24631	5.24175	5.17001	6.29015	6.88783	7.02553	1.78379	No
SATB2	23314	5.01318	5.02635	5.26593	4.94265	4.88681	5.32041	6.15629	6.72317	1.78052	No
XIRP1	165904	0.911176	3.21993	3.67693	2.43015	0.40672	2.80382	4.21714	4.21033	1.78019	No
SEMA6A	57556	2.51776	2.35828	2.59364	2.66744	2.50292	2.4112	3.24522	4.44705	1.77962	No
SGMS2	166929	6.44109	7.15419	7.4764	6.80297	6.16487	7.01681	7.93055	8.57865	1.77568	No
PIP5K1B	8395	0.144495	0.797158	0.282426	-0.376635	0.777842	1.06455	0.661009	1.39664	1.77328	No
ADM	133	5.13202	6.20111	5.36018	4.84787	5.04954	5.91223	6.69132	6.61891	1.77104	No
ZNF699	374879	5.50503	5.64814	5.12508	5.70063	5.2248	5.88568	6.66618	7.46916	1.76853	No
ADORA2B	136	3.50239	3.77585	4.3914	4.10491	3.53189	4.17233	4.9952	5.873	1.76809	No
SARM1	23098	1.08346	1.27696	1.0779	0.419011	0.664421	1.53112	2.05805	2.18391	1.7649	No
TRIB3	57761	3.97958	3.8803	4.02778	4.60742	4.15027	4.05015	5.25404	6.36895	1.76153	No
TAF4B	6875	4.13456	4.51102	4.79091	4.87877	4.17895	5.17651	5.84253	6.64017	1.7614	No
UBL3	5412	5.60298	6.15713	6.66016	5.95708	5.38218	6.12458	6.88459	7.71728	1.7602	No
NUDT17	200035	1.39286	1.89464	0.954411	1.36956	1.9093	2.08894	2.52597	3.12895	1.75939	No
ALLC	55821	-4.0172	-1.78442	-4.0172	-3.47236	-1.5005	-2.96231	-3.32561	-1.71325	1.75911	No
XKR8	55113	-4.0172	-4.0172	-4.0172	-3.47236	-1.63925	-1.60843	-2.86008	-1.71325	1.75911	No
WDR47	22911	4.70717	4.98704	4.31606	4.28347	4.56208	5.19104	5.69166	6.04228	1.75881	No
PHLPP1	23239	4.04098	3.90618	3.57929	3.3191	4.27868	4.16164	4.81809	5.07743	1.75833	No
SELPLG	6404	-0.206212	-0.844468	-0.300145	-0.13301	-0.252312	-0.0586324	0.885253	1.62507	1.75808	No
ERN1	2081	4.47737	5.17369	4.91617	4.78252	4.38767	5.29006	6.11893	6.53976	1.75724	Yes
RPS3AP20	643932	-0.539708	-1.30557	-1.77273	-2.29723	-1.96462	-1.60843	-2.22633	-0.541268	1.75596	No
FRG2B	441581	-1.154	-2.85792	-2.08969	-2.29723	-1.25757	-1.22506	-1.17913	-0.541268	1.75596	No
RNF112	7732	-0.974235	-0.495589	-1.39881	-1.65831	-0.868073	-0.217004	-1.06009	0.0967479	1.75506	No
MAFA	389692	2.67421	3.35495	3.24348	2.31983	2.45257	3.03809	3.97727	4.07412	1.75429	No
PSMD6-AS2	100507062	0.741455	1.23088	-0.201087	0.150949	1.24045	1.59608	2.23144	1.90486	1.75391	No
ING1	3621	4.45988	4.67056	4.3244	4.31873	4.42297	5.17784	5.63874	6.07164	1.75291	No
TOB2	10766	6.39173	6.73499	6.53553	6.24381	6.38447	7.01977	7.5827	7.99427	1.75046	No
MYH2	4620	0.144495	0.440192	-0.521343	-0.430716	0.573092	-0.109516	0.170386	1.3184	1.74912	No
C22orf34	348645	-0.974235	-1.05668	-0.646115	-0.956846	-0.868073	-0.83424	-1.17913	0.790366	1.74721	No
PLEKHA6	22874	0.840869	0.556848	0.932761	0.907237	1.05036	1.48041	1.83044	2.65101	1.74378	No
CDC14A	8556	4.09232	4.08843	3.48946	3.55999	4.0829	4.50177	4.93198	5.30114	1.74115	No
TSLP	85480	0.792018	0.947195	0.0203487	0.793901	0.573092	0.609606	0.971623	2.53472	1.74082	No
RGS16	6004	2.72714	3.27205	2.05664	2.23553	2.98267	3.75183	4.11331	3.9756	1.74008	No
ERO1B	56605	2.96056	3.41285	3.07583	2.67386	2.67385	3.54941	3.90594	4.41216	1.7383	No
HSPB8	26353	5.64485	6.11573	6.31688	5.77494	5.75631	6.37125	7.13242	7.51208	1.73714	Yes
ARHGAP6	395	0.426402	1.0031	0.589628	0.356519	0.957112	1.15355	1.33961	2.09285	1.73633	No
ADSS1	122622	0.864687	1.0031	0.819354	0.907237	1.46028	0.701031	1.83044	2.64301	1.73578	No
WAC	51322	7.6286	7.92839	7.84063	7.42074	7.40478	8.10404	8.65686	9.15644	1.73571	No
AXDND1	126859	-1.35941	-0.946674	-1.293	-2.51363	-1.96462	-2.35951	-1.30889	-0.7786	1.73503	No
ID4	3400	4.75893	6.05008	5.50841	4.93732	4.25438	5.90183	6.50538	6.66508	1.72776	No
DLX2	1746	-3.44889	0.073235	-2.08969	-1.94269	-2.98194	-1.34188	-0.499165	-0.216097	1.72659	No
MCTP1	79772	3.46782	3.53165	3.39762	3.23475	3.4008	3.43422	4.21123	4.95994	1.72519	No
UNC5B	219699	3.69073	3.77585	4.31187	3.67649	3.72458	3.76954	4.77671	5.40061	1.72412	No
THAP1	55145	4.09484	4.21809	4.06308	3.72676	3.74913	4.28003	4.87336	5.44846	1.7217	No
GNG5	2787	3.626	4.24732	4.30346	4.46103	3.48255	4.67526	5.48081	6.17724	1.7162	No
ABCG1	9619	1.63369	1.18328	1.11682	0.564335	1.54283	1.84353	2.14734	2.27993	1.7156	No
NKD1	85407	3.97685	4.38255	3.88289	3.0838	3.97999	4.35467	4.6295	4.7964	1.7126	No
SQSTM1	8878	7.33849	7.29031	7.26202	7.43356	7.60874	7.84668	8.57099	9.14595	1.71239	Yes
CREB5	9586	6.30626	6.72878	6.80423	5.99796	6.14386	6.63353	7.20627	7.71011	1.71216	No
RNF152	220441	2.52525	3.16585	3.82824	2.72422	2.11756	2.83106	3.88012	4.43552	1.71129	No
ABCA13	154664	3.66722	3.22581	2.50839	1.5197	3.34668	3.42084	3.37238	3.22857	1.70887	No
LBHD1	79081	0.662124	0.859058	0.954411	0.885271	1.35455	1.64294	1.81494	2.59404	1.70877	No
PHEX	5251	-0.974235	-0.575222	-1.51301	-1.03847	-1.5005	-0.751094	-0.752536	0.66951	1.70798	No
ZNF382	84911	-0.256712	-0.348408	0.381643	-1.65831	-0.429875	-0.109516	-0.156105	0.0490945	1.70741	No
DGKB	1607	-0.363345	-0.844468	0.13854	-2.10909	-0.706761	-1.11699	0.0695479	-0.40229	1.7068	No
DUOX2	50506	-1.59898	-1.98734	-2.75297	-2.10909	-1.96462	-0.597928	-0.663043	-0.40229	1.7068	No
DRD2	1813	-2.05494	-1.98734	-1.92252	-2.10909	-2.98194	-3.39542	-0.84795	-0.40229	1.7068	No
FAM209A	200232	-2.72538	-2.22354	-1.77273	-2.76831	-1.25757	-1.22506	-1.06009	-1.06281	1.7055	No
DPF3	8110	0.911176	0.629688	-1.293	-2.76831	1.07276	1.13181	0.855274	-1.06281	1.7055	No
LOC101928059	101928059	-1.154	-2.85792	-2.08969	-2.76831	-1.63925	-0.459474	-1.99029	-1.06281	1.7055	No
BIRC7	79444	-2.46573	-4.0172	-2.49649	-4.0172	-2.98194	-2.96231	-4.0172	-2.31661	1.70059	No
GRM1	2911	-2.46573	-4.0172	-3.46401	-4.0172	-2.65306	-2.96231	-4.0172	-2.31661	1.70059	No
FAXDC2	10826	-2.46573	-2.50614	-3.06512	-4.0172	-2.15973	-1.76277	-1.99029	-2.31661	1.70059	No
YIPF7	285525	-4.0172	-2.85792	-4.0172	-4.0172	-4.0172	-2.96231	-4.0172	-2.31661	1.70059	No
NCCRP1	342897	-4.0172	-1.44823	-3.46401	-4.0172	-4.0172	-2.13206	-1.45148	-2.31661	1.70059	No
TMPRSS11F	389208	-4.0172	-4.0172	-4.0172	-4.0172	-4.0172	-4.0172	-4.0172	-2.31661	1.70059	No
RNU6-173P	106479643	-4.0172	-4.0172	-3.06512	-4.0172	-4.0172	-2.62965	-2.22633	-2.31661	1.70059	No
LINC02154	109729169	-4.0172	-2.50614	-3.06512	-4.0172	-3.40863	-2.35951	-2.86008	-2.31661	1.70059	No
UBALD2	283991	5.00248	4.82588	4.70412	5.01776	5.2248	5.81666	6.33799	6.71651	1.69875	No
GABRR2	2570	-0.363345	0.313267	-0.582381	-0.879593	-0.706761	-0.273909	0.914621	0.819061	1.69865	No
OR51B4	79339	2.22754	2.79823	2.55873	1.80354	2.27075	2.44685	3.00697	3.50069	1.69714	No
ZNF674	641339	3.65019	4.10449	3.80161	3.61441	3.64833	4.07884	5.18039	5.31127	1.69686	No
HMGCS1	3157	8.98305	9.59688	9.56414	9.05976	8.85227	9.62346	10.2093	10.7559	1.6961	No
MXD4	10608	2.67421	2.79031	3.03069	3.06926	2.94066	3.31869	3.9527	4.76171	1.69246	No
ULK1	8408	4.18746	4.30127	4.265	4.21026	4.44246	4.69393	5.59406	5.90263	1.69236	Yes
HSPA13	6782	7.23892	7.34203	7.30268	6.9207	6.94803	7.53735	7.95217	8.6126	1.6919	No
RFX1	5989	3.88667	4.16087	4.30557	4.06638	3.95609	4.32863	5.30484	5.75636	1.68998	No
BAZ2B	29994	6.96846	7.12693	6.1516	5.26957	6.7956	7.31693	7.18873	6.95537	1.6858	No
NFAT5	10725	7.45364	8.24853	8.37681	7.74675	6.9946	7.87517	8.77165	9.43218	1.68542	No
SHOC2	8036	6.2229	6.51951	6.07399	5.71316	5.80813	6.59333	6.85318	7.39754	1.68438	No
FOXD4	2298	-0.478494	-2.50614	-1.92252	-2.29723	-2.38541	-1.34188	-3.32561	-0.616123	1.6811	No
TMEM81	388730	1.29107	1.27696	1.05804	0.971197	1.15904	1.65823	2.097	2.65101	1.67982	No
TNRC6C	57690	4.12227	4.19127	3.46327	3.96531	4.18411	4.40085	4.9692	5.64457	1.67927	No
CBARP	255057	2.1029	3.78385	3.41724	2.75483	2.62921	3.35198	4.29458	4.4332	1.67837	No
AKIRIN2	55122	4.78724	4.94305	4.71526	4.83932	4.7938	5.44576	6.15091	6.51696	1.67763	No
PKD1L1	168507	1.37639	2.18785	1.33057	0.770124	0.722246	1.58011	2.66207	2.44552	1.67539	No
CDKN2D	1032	2.84558	3.17804	2.66102	2.07983	3.40963	3.28953	3.44463	3.75203	1.6722	No
EIF1	10209	8.9939	9.08557	8.9269	8.73441	9.17134	9.43207	9.93823	10.4055	1.67112	No
FSTL4	23105	-2.46573	-2.85792	-2.75297	-1.94269	-2.15973	-2.13206	-0.663043	-0.275531	1.66716	No
AKAP6	9472	1.88729	2.22359	1.95291	0.44927	1.9093	2.0662	2.60916	2.11616	1.66689	No
KCNJ14	3770	2.41665	3.14736	2.27883	1.76797	2.29952	3.18256	3.27384	3.43268	1.66471	No
INHBC	3626	-0.740674	-1.05668	-1.77273	-3.07781	-1.37393	-1.60843	-1.45148	-1.41711	1.6607	No
C7orf61	402573	-2.46573	-1.44823	-1.39881	-3.07781	-2.38541	-2.62965	-1.17913	-1.41711	1.6607	No
RAD21-AS1	644660	-1.73556	-1.44823	-2.2788	-3.07781	-1.14991	-0.459474	-1.60973	-1.41711	1.6607	No
SH2D3C	10044	1.16245	0.859058	-0.712795	-0.956846	1.81943	1.3733	0.264633	0.700687	1.65753	No
ZNF697	90874	5.7517	7.47954	7.45164	6.4806	5.55821	6.4079	7.60089	8.13608	1.65547	No
RNF19B	127544	4.5995	4.61783	4.62026	4.32486	4.6578	4.92323	5.49547	5.97852	1.65366	No
ITPR1	3708	5.05906	5.55887	5.66104	5.23416	5.10221	5.47519	6.23843	6.88756	1.6534	Yes
ZNF714	148206	-1.59898	-0.575222	-0.406509	-1.42087	-0.785164	-1.76277	-1.45148	0.230934	1.6518	No
TTC39B	158219	2.66067	2.44157	2.01604	1.12907	2.59092	2.79693	2.90091	2.78068	1.65161	No
DLC1	10395	6.79841	6.80202	6.98109	6.83842	6.63082	7.31483	7.94619	8.48788	1.64947	Yes
C5	727	-0.110225	0.124543	-0.782708	-2.51363	-0.429875	-0.162259	-0.352017	-0.867259	1.64637	No
TRIM48	79097	-2.05494	-2.85792	-1.39881	-2.51363	-2.65306	-2.13206	-2.50868	-0.867259	1.64637	No
INSC	387755	-1.47423	-3.32412	-2.49649	-2.51363	-1.96462	-2.13206	-1.99029	-0.867259	1.64637	No
FOXA2	3170	2.50266	2.48147	1.90923	1.6814	1.73767	2.57322	3.19823	3.32676	1.64536	No
GABARAPL1	23710	5.38355	5.76593	5.69278	5.67125	5.49118	5.99434	6.8678	7.31621	1.64496	Yes
RICTOR	253260	6.69924	6.88897	6.74102	6.47326	6.39507	7.05738	7.73658	8.11724	1.64398	No
CXCL12	6387	-0.539708	-0.280091	-0.856181	-1.03847	-0.309106	-0.162259	-0.156105	0.605061	1.64353	No
KCNK5	8645	4.31396	5.19184	5.1155	4.56487	4.40984	5.18181	6.10706	6.20604	1.64117	No
CHRNA7	1139	0.426402	1.44784	0.865792	0.885271	0.882992	0.758913	2.13492	2.52605	1.64078	No
ARHGAP20	57569	2.43268	2.92664	1.90923	1.33757	1.80612	2.59722	2.97248	2.97808	1.64051	No
C21orf91	54149	5.57438	5.81848	5.4937	4.92526	5.16871	5.94766	6.42602	6.5654	1.64014	No
UBE2D1	7321	5.15394	5.23771	5.29273	4.66979	4.68168	5.49662	5.70957	6.30952	1.63973	No
ADAMTS5	11096	0.978216	-0.035202	0.0203487	-0.13301	0.258262	1.06455	1.61477	1.50658	1.63959	No
RPL17P18	100129657	-1.47423	-0.035202	-0.782708	-2.10909	-0.368227	-0.751094	-0.423716	-0.470106	1.63899	No
DUSP16	80824	6.39685	6.53678	5.86983	5.58189	6.45012	6.77042	6.94721	7.22064	1.63875	No
TRIM9	114088	2.6332	2.9194	2.96821	2.81417	2.64424	2.94142	3.77596	4.45164	1.63747	No
FGFR2	2263	5.0655	5.02128	5.49185	4.47764	5.04812	5.0762	5.7989	6.11496	1.63731	No
MIR3682	100500850	-0.974235	0.593728	-0.0213026	-0.274198	-0.956039	-0.0586324	0.309545	1.35805	1.63225	No
ST8SIA5	29906	-2.46573	-0.420123	-1.293	-1.53471	-2.65306	-1.01646	0.0163567	0.0967479	1.63146	No
ZNF503	84858	3.49478	3.39206	3.24348	2.57441	3.86917	3.88451	4.12277	4.20491	1.6305	No
EPHA1-AS1	285965	0.549072	0.975417	0.617035	-0.0888595	1.13795	0.868145	1.17947	1.54143	1.63029	No
JUND	3727	5.24863	5.32803	4.97693	4.29393	5.29912	5.62278	6.06838	5.92342	1.62949	No
EPHX3	79852	-0.478494	-0.749026	-1.51301	-1.31536	-0.956039	-0.597928	-0.156105	0.313924	1.62928	No
CD200	4345	1.75335	1.80313	1.15472	0.222776	1.81943	1.64294	1.84576	1.85029	1.62752	No
UTP25	27042	6.35437	6.65436	6.83483	6.7901	6.27221	6.9743	7.73349	8.41545	1.62534	No
CCDC146	57639	0.182896	1.03026	0.349323	-0.669929	-0.368227	0.0840612	0.824659	0.954555	1.62448	No
IMPDH1P10	100874399	2.67421	3.78784	3.68343	3.30262	2.87207	4.01792	4.73616	4.92572	1.6231	No
NEB	4703	-1.59898	-0.659508	-0.521343	-0.324507	-1.37393	-0.922473	0.170386	1.29816	1.62267	No
RLF	6018	6.79957	7.27797	6.8046	6.41504	6.62846	7.60006	7.88003	8.03688	1.62184	No
TOPORS	10210	6.3454	6.80202	6.16733	6.1117	6.21545	6.97697	7.4325	7.73221	1.62051	No
ENPP2	5168	0.741455	1.03026	0.670337	0.507949	0.508827	1.19608	1.40315	2.12767	1.61972	No
TUFT1	7286	7.1686	7.22606	5.71515	6.34283	7.30542	7.85665	7.96517	7.96186	1.61903	No
ZXDB	158586	4.95473	4.8413	4.66198	4.42532	4.83861	5.0547	5.21179	6.04304	1.61771	No
ATF7	11016	5.45394	5.6547	5.33873	5.1341	5.46602	5.79607	6.3044	6.75136	1.61726	No
SNX16	64089	3.5943	3.77986	3.5897	3.38711	3.26635	4.09579	4.39957	5.00122	1.61411	No
MTHFD2	10797	8.83276	8.92674	8.98484	8.7107	8.66201	9.20706	9.68891	10.3248	1.61408	No
PIPSL	266971	0.256762	0.765183	0.670337	0.291197	-0.0451613	0.758913	1.13025	1.90486	1.61366	No
KDM7A	80853	3.57998	4.42666	4.93535	4.14936	3.2369	4.10976	5.17737	5.76284	1.61348	No
CLDN11	5010	-2.46573	-0.844468	-2.2788	-1.21704	-2.65306	-0.922473	0.625927	0.392399	1.60944	No
SCAF4	57466	6.52802	6.69577	6.38722	6.23678	6.49901	6.93286	7.56603	7.84551	1.60873	No
ZNNT1	115830329	0.715493	1.34343	1.39532	1.40087	0.296833	1.23738	2.40702	3.00954	1.60867	No
MMRN2	79812	-1.88643	-1.78442	-1.63703	-1.65831	-1.25757	-0.273909	-1.06009	-0.0512114	1.6071	No
EEF1DP2	442429	-1.154	-0.946674	-0.856181	-1.65831	-0.785164	-0.751094	-0.352017	-0.0512114	1.6071	No
ISL2	64843	1.48795	1.70542	2.17201	2.26984	1.46028	2.48165	4.02854	3.8767	1.60686	No
GPM6A	2823	-1.35941	-0.946674	-1.01541	-1.94269	-0.561686	-0.83424	-0.84795	-0.337519	1.60517	No
STARD5	80765	0.956214	0.889039	0.504135	0.74595	1.52669	2.22864	1.9907	2.35043	1.60448	No
RASSF1	11186	4.19922	4.593	4.6421	4.31051	4.70875	5.0431	5.49789	5.91431	1.6038	No
GAL3ST1	9514	-1.06132	-1.60655	-2.49649	-2.29723	-0.145022	-1.76277	-0.950125	-0.695076	1.60215	No
TCTE1	202500	-1.06132	-0.035202	-0.521343	-2.29723	-0.868073	0.128653	-0.156105	-0.695076	1.60215	No
RPS2P20	645018	-1.73556	-0.575222	-1.10213	-2.29723	-1.37393	-1.11699	-1.60973	-0.695076	1.60215	No
NXF1	10482	6.54424	6.94445	6.9464	6.66997	6.64069	7.31181	7.88884	8.27201	1.60204	No
ATF4	468	8.96793	9.16994	9.23253	8.92806	9.14102	9.55408	10.1179	10.5279	1.59985	Yes
WNT3	7473	4.11235	5.08904	4.78639	4.00913	3.91639	4.61972	5.5409	5.60804	1.59891	No
LHX8	431707	-0.814405	-2.22354	-4.0172	-2.76831	-1.63925	-1.93563	-4.0172	-1.17152	1.59679	No
TDRD6	221400	-2.72538	-2.22354	-3.46401	-2.76831	-4.0172	-2.62965	-2.50868	-1.17152	1.59679	No
KCNJ12	3768	-1.59898	-1.60655	-1.293	-2.76831	-2.38541	-0.922473	-1.7875	-1.17152	1.59679	No
HDAC4-AS1	101928111	-1.154	-2.50614	-1.293	-2.76831	-1.14991	-1.34188	-3.32561	-1.17152	1.59679	No
LCA5	167691	2.90422	2.53933	2.62772	2.39171	2.61401	3.15048	3.40379	3.98829	1.59658	No
KRT18P31	646723	-1.47423	-1.05668	-1.293	-0.956846	-1.14991	-0.597928	-0.423716	0.637646	1.59449	No
CPEB4	80315	4.81042	5.40267	5.55963	5.36492	4.47436	5.31077	5.95546	6.959	1.59408	No
TXNL4B	54957	4.32902	4.22104	4.20756	4.30224	4.4295	4.75387	5.55496	5.89591	1.59366	No
AVPI1	60370	3.52499	3.50285	3.5966	3.88179	3.57176	4.09016	4.7464	5.47462	1.59283	No
NAB1	4664	6.5802	7.28644	7.63542	6.35387	6.31922	6.85039	7.62995	7.9465	1.59263	No
ATG14	22863	5.37113	5.23041	5.06912	4.8926	5.16481	5.68755	6.13929	6.48093	1.58833	No
VGLL2	245806	2.71409	2.66595	2.37026	2.11801	2.62163	2.95386	3.33485	3.70283	1.58483	No
TFEC	22797	-1.73556	-4.0172	-2.2788	-3.47236	-2.65306	-0.922473	-1.99029	-1.88775	1.58461	No
LOC93622	93622	-3.04225	-1.78442	-3.06512	-3.47236	-2.65306	-2.35951	-3.32561	-1.88775	1.58461	No
LINC01091	285419	-1.25305	-1.78442	-2.08969	-3.47236	-4.0172	-1.34188	-1.60973	-1.88775	1.58461	No
LINC01970	101929511	-2.24576	-2.50614	-1.92252	-3.47236	-1.37393	-2.96231	-2.86008	-1.88775	1.58461	No
GLDC	2731	-0.603636	-1.17576	-1.63703	-1.53471	-0.868073	-0.39493	-0.578778	0.0490945	1.58381	No
GCLC	2729	6.56665	6.87406	6.7143	6.43786	6.4329	7.15223	7.60371	8.01825	1.58039	No
TESK2	10420	2.14241	2.04868	2.05664	1.61621	1.75162	2.10018	2.89355	3.19612	1.57991	No
CREBBP	1387	8.22431	8.52237	8.46594	8.10837	8.26071	8.6929	9.28315	9.68596	1.57759	No
ZNF143	7702	5.02776	5.39746	5.63279	4.80171	4.90253	5.45564	6.05361	6.37922	1.57752	No
SP2	6668	5.18501	5.2765	5.24631	4.8648	5.44041	5.45454	6.00323	6.44226	1.57745	No
SCG2	7857	-1.88643	-2.50614	-3.06512	-1.7935	-1.5005	-2.35951	-1.17913	-0.216097	1.57741	No
LOC400499	400499	-2.72538	-1.30557	-1.293	-1.7935	-2.38541	-2.13206	-0.578778	-0.216097	1.57741	No
GP6	51206	2.50266	2.30368	1.86419	0.840309	2.1808	2.51562	2.50682	2.41764	1.57734	No
SLIT2	9353	4.46962	4.58157	5.19836	5.24822	4.49938	4.62167	5.78207	6.82483	1.57661	No
LDB3	11155	0.220302	0.975417	0.504135	-1.03847	0.573092	0.787006	1.20346	0.537598	1.57607	No
STXBP5L	9515	0.182896	-0.749026	-0.521343	-1.03847	0.0482324	-0.52704	0.309545	0.537598	1.57607	No
PHLDA2	7262	4.34181	5.11464	5.29591	4.98328	4.3899	5.0619	6.12208	6.5569	1.57362	No
CCDC28A	25901	3.15661	3.3333	3.24787	2.90975	3.19667	3.55758	4.14463	4.48336	1.57361	No
TAF8	129685	5.50029	5.85216	5.84034	5.56989	5.44256	5.91779	6.67586	7.14226	1.57237	No
TMEM159	57146	3.32489	3.34417	2.80501	2.8543	3.59516	3.62917	3.81152	4.42622	1.57192	No
MGAM2	93432	-1.47423	-0.946674	-0.712795	-0.669929	-1.5005	-1.11699	0.218279	0.901874	1.5718	No
ARHGEF2	9181	5.90601	6.28807	6.40453	6.02959	5.8694	6.2926	7.01149	7.60126	1.57167	No
WSB1	26118	6.1442	6.39575	5.94069	5.5853	5.94268	6.56977	6.9974	7.15673	1.57144	No
ZFP69B	65243	4.41824	5.45121	5.90986	5.55866	4.145	5.0358	6.3807	7.128	1.56934	No
MYO15A	51168	-2.05494	-2.22354	-2.75297	-2.10909	-3.40863	-2.35951	-1.45148	-0.541268	1.56783	No
CRTAC1	55118	0.0227495	0.124543	1.0379	0.862965	0.258262	0.0380472	2.00442	2.427	1.56403	No
MAML3	55534	1.56266	1.9239	1.47238	0.419011	1.84568	1.94676	1.42373	1.98302	1.564	No
ABTB2	25841	0.864687	0.313267	-0.521343	-1.42087	0.804856	0.511993	0.170386	0.142877	1.56375	No
RTL5	340526	2.9825	3.55521	2.68712	2.72422	3.16574	3.6446	4.05845	4.2868	1.56257	No
NR1D2	9975	7.77836	7.69109	7.13239	6.87615	7.49463	7.97012	8.04266	8.4386	1.56246	No
GDF9	2661	0.0644834	-0.280091	-0.582381	-0.956846	-0.429875	0.407293	0.3531	0.605061	1.56191	No
SPSB1	80176	4.69227	5.1843	5.52207	4.78845	4.83697	5.24899	6.06675	6.35002	1.56157	No
MCL1	4170	9.18086	9.74742	8.94366	8.47642	8.89768	9.92206	10.0157	10.0366	1.56021	No
LYST	1130	4.67554	4.54907	4.91893	4.43481	4.42733	4.66961	5.15139	5.99197	1.55717	No
ARPP21	10777	-0.814405	-0.152457	-0.782708	-0.430716	-1.63925	-0.162259	0.761409	1.12512	1.55584	No
GAB1	2549	3.64332	3.54583	3.22579	2.9788	3.3785	4.07029	4.24919	4.53401	1.55521	No
C7orf57	136288	-0.814405	-1.78442	-0.406509	-1.12499	-1.5005	-0.83424	-0.84795	0.430092	1.55509	No
ANKRD37	353322	0.741455	0.124543	0.0608313	0.618599	1.07276	1.4631	1.97684	2.17284	1.55424	No
CFLAR-AS1	65072	2.82144	3.09687	2.63444	2.30336	2.45257	3.28953	3.76391	3.85608	1.55272	No
VIPR2	7434	-2.05494	-2.85792	-0.933598	-2.51363	-2.38541	-1.93563	-2.22633	-0.961726	1.5519	No
SLC26A10	65012	0.0227495	0.0200351	-0.782708	-2.51363	-0.309106	-0.672479	-0.423716	-0.961726	1.5519	No
CHP2	63928	-0.974235	-1.30557	-1.92252	-2.51363	-1.37393	-1.22506	-0.499165	-0.961726	1.5519	No
GPBAR1	151306	-1.47423	-3.32412	-1.19441	-2.51363	-2.65306	-1.34188	-1.7875	-0.961726	1.5519	No
LOC101927551	101927551	-1.25305	-0.152457	-1.10213	-2.51363	-0.868073	-1.11699	-0.423716	-0.961726	1.5519	No
TRIM53CP	340970	-1.73556	-2.50614	-1.63703	-2.51363	-2.65306	-1.34188	-1.06009	-0.961726	1.5519	No
LINC02166	105371416	-1.73556	-0.659508	-1.51301	-2.51363	-0.868073	-0.751094	-1.45148	-0.961726	1.5519	No
LCAL1	80078	-0.256712	-1.17576	-0.782708	-2.51363	-1.04972	-0.597928	-0.499165	-0.961726	1.5519	No
MYCT1	80177	-1.47423	-1.05668	-0.782708	-0.54537	-2.38541	-4.0172	0.0695479	1.00538	1.55075	No
BCO2	83875	0.864687	1.52624	1.31392	0.770124	0.0927558	1.44558	2.37569	2.32064	1.55051	No
VASH2	79805	3.45218	3.30578	2.47882	1.46151	3.21189	3.38911	2.78643	3.00954	1.54803	No
LRATD2	157638	4.88802	5.02466	4.96098	4.8379	4.96823	5.35835	5.91153	6.38583	1.54794	No
RNF111	54778	6.19323	6.56665	6.36769	6.02583	6.1259	6.55197	7.25013	7.57337	1.54754	No
B3GNT2	10678	5.07829	5.58658	5.1215	4.50311	4.83206	5.5375	5.70747	6.04986	1.54676	No
MEF2A	4205	6.15087	6.43057	6.59833	5.8392	5.96306	6.3229	6.92664	7.3832	1.544	No
GAREM1	64762	3.18527	3.03788	3.22579	2.53262	3.00031	3.3753	3.46462	4.07412	1.5415	No
RUNX1	861	6.72183	7.26731	7.37244	7.19493	6.54329	7.39345	8.27235	8.73577	1.54084	No
CYP4F35P	284233	-3.44889	-1.98734	-3.46401	-1.94269	-4.0172	-2.35951	-1.7875	-0.40229	1.5404	No
MED13	9969	8.97325	9.27479	9.32145	8.73191	8.75335	9.17769	9.77412	10.2712	1.53932	No
PPM1H	57460	3.4443	3.34417	2.42556	1.35365	3.24678	3.3753	3.36708	2.89291	1.53926	No
RB1CC1	9821	7.32889	7.33796	7.24839	7.11666	7.09924	7.69254	8.0387	8.65537	1.53871	Yes
RAB11FIP1	80223	6.92026	6.93371	6.46186	6.14732	6.95483	7.16097	7.39359	7.68573	1.53841	No
FAM102A	399665	4.60482	4.68772	5.08147	4.39455	4.7545	4.91847	5.59179	5.93248	1.53793	No
ZNF286B	729288	1.35972	1.87979	1.60148	1.18409	1.09482	1.51441	2.25459	2.72111	1.53702	No
IER2	9592	7.45266	7.14452	6.33608	6.4112	7.53376	8.01331	8.05775	7.94792	1.53672	No
KDM5B	10765	6.33372	6.5759	6.79338	6.55031	6.37042	6.89464	7.68478	8.08512	1.5348	No
CNFN	84518	-0.0202278	-0.420123	-0.153998	-1.53471	-0.0942278	-0.39493	-0.663043	-0.000186864	1.53452	No
OSR1	130497	-1.35941	0.440192	-1.39881	-1.53471	-1.5005	-0.597928	-0.156105	-0.000186864	1.53452	No
KCNB2	9312	-1.35941	-1.05668	-0.646115	-1.53471	-2.38541	-1.34188	-0.752536	-0.000186864	1.53452	No
LINC00662	148189	6.29753	6.1014	5.7434	5.52709	6.19964	6.21006	6.51978	7.06088	1.53379	No
LINC02204	101929151	0.292323	-0.575222	-1.63703	-1.21704	-0.561686	-0.459474	-0.578778	0.313924	1.53096	No
ABI1	10006	6.53268	6.6207	6.63063	6.29104	6.34533	6.81289	7.31627	7.81667	1.52563	No
CA2	760	3.99045	4.39305	4.54734	4.25378	3.59128	4.40085	5.31726	5.77936	1.52559	No
IER5	51278	6.80958	7.4547	7.29288	6.57454	6.83586	7.75431	8.20912	8.09816	1.52363	No
BCORL1	63035	4.78413	5.23625	4.62364	4.41769	4.80889	5.58628	6.03032	5.94066	1.52297	No
AMMECR1L	83607	6.96502	7.29346	7.16989	6.83985	6.86262	7.32024	7.97675	8.36267	1.52282	No
SCN9A	6335	0.766958	0.440192	0.865792	0.0360215	0.882992	0.511993	1.10499	1.55855	1.52253	No
LBH	81606	6.0098	6.45958	6.27448	5.30826	6.27945	6.51361	6.8546	6.82968	1.52142	No
HAS3	3038	1.32581	1.50704	-1.19441	0.356519	1.47717	2.05469	2.08413	1.87783	1.52131	No
PCDHB4	56131	-1.25305	-2.85792	-0.856181	-3.07781	-1.5005	-0.922473	-0.84795	-1.55759	1.52022	No
WFIKKN1	117166	-1.06132	-1.17576	-1.77273	-3.07781	-0.956039	-0.333151	-0.950125	-1.55759	1.52022	No
SCTR-AS1	107105282	-1.47423	-1.98734	-3.06512	-3.07781	-1.96462	-2.62965	-2.86008	-1.55759	1.52022	No
DENND2C	163259	3.56552	3.98117	5.16393	4.07125	3.10183	3.79397	4.73616	5.59046	1.51921	No
C7orf25	79020	-0.740674	-0.844468	-1.77273	-1.7935	-1.5005	-0.39493	-1.45148	-0.275531	1.51797	No
H3-5	440093	-1.73556	-1.05668	-0.933598	-1.7935	-1.04972	-1.11699	-0.352017	-0.275531	1.51797	No
FZD10	11211	-0.256712	-0.0926384	-0.521343	-1.42087	-1.5005	-0.109516	0.170386	0.0967479	1.51762	No
LMOD1	25802	0.578177	0.356828	0.175879	-1.42087	0.0927558	0.171907	0.553096	0.0967479	1.51762	No
TRPC4	7223	0.48904	0.124543	1.47238	0.928874	0.371013	1.08732	1.61477	2.44552	1.51664	No
IP6K2	51447	6.22175	6.58794	5.49739	5.50475	6.35165	6.84289	7.14912	7.02129	1.51655	No
RAB2B	84932	4.27227	4.67272	4.38743	3.74517	4.16077	4.56601	4.81809	5.25987	1.5147	No
RBM24	221662	4.17799	4.68559	4.92716	4.04425	4.01222	4.55788	5.23088	5.55891	1.51466	No
DUSP14	11072	5.45688	6.13228	6.16384	5.67125	5.63172	6.25915	6.92889	7.18388	1.51263	No
TBC1D15	64786	5.14424	5.20531	5.32321	5.05391	4.9727	5.7134	6.14627	6.56592	1.51202	No
TENT4A	11044	6.6131	7.1139	7.36007	6.74926	6.49694	7.00415	7.81387	8.26078	1.51152	No
ZFP36L1	677	8.43436	9.08456	9.32418	8.88849	8.33165	8.99	9.8881	10.3996	1.51111	No
CMYA5	202333	0.327029	0.732484	0.84276	1.03244	0.750312	0.54527	1.86093	2.54335	1.51091	No
CACHD1	57685	5.15515	5.21865	5.22754	4.72339	5.21602	5.22737	5.83583	6.23361	1.51022	No
MIER3	166968	6.31439	6.87359	6.4342	5.88972	5.96306	6.60126	7.14293	7.39902	1.5093	No
IER3	8870	7.45094	8.38184	8.01269	6.83233	7.36023	8.21805	8.61582	8.33794	1.50561	No
CSMD1	64478	5.02776	5.10987	5.11189	5.09156	5.15303	5.38387	6.00153	6.59577	1.50421	No
SLC9A2	6549	1.61976	1.63639	2.15341	1.7315	1.51038	2.05469	2.95138	3.23391	1.5024	No
PPM1D	8493	6.86155	6.93191	6.63189	6.51543	6.75851	7.26732	7.64042	8.01554	1.5001	No
ANKRD50	57182	6.15631	6.80546	6.60946	6.13341	6.07618	6.63208	7.11592	7.63292	1.49951	No
ADRA1A	148	0.220302	-0.214863	-1.63703	-1.65831	-0.868073	-0.109516	-0.84795	-0.159016	1.4993	No
LOC285638	285638	-1.59898	-0.495589	-1.19441	-1.65831	-1.14991	-0.672479	-0.663043	-0.159016	1.4993	No
THOC6	79228	5.66449	5.8136	4.9901	4.91038	5.77522	6.10449	6.48655	6.40961	1.49923	No
TUT7	79670	5.66788	6.12048	5.95553	5.58274	5.53319	6.42643	6.74698	7.08138	1.49864	No
LINC01524	101927700	0.0644834	0.975417	-0.153998	-0.178554	0.0482324	0.868145	1.07928	1.3184	1.49696	No
RND3	390	8.0313	8.20301	7.85796	7.1899	7.72821	8.64334	8.57387	8.68357	1.49367	No
SPATA17	128153	-1.59898	-1.60655	-1.77273	-2.10909	-1.63925	-1.11699	-1.99029	-0.616123	1.49297	No
PLCXD2	257068	5.57979	6.00629	6.19032	5.74552	5.39335	5.85449	6.70084	7.23735	1.49182	No
HSPA8P4	100420028	-1.25305	-0.035202	-0.406509	-1.21704	-1.5005	-0.333151	-0.156105	0.273026	1.49006	No
NLGN3	54413	2.12279	2.63089	2.40997	2.03065	2.0401	2.46435	3.19225	3.51829	1.48764	No
PTHLH	5744	4.0771	5.22601	5.14992	4.30224	3.73515	4.94053	5.79496	5.78937	1.48712	No
SHOC1	158401	4.62413	4.33434	3.40942	3.16353	4.34919	4.43232	4.45809	4.65035	1.48682	No
MSX2	4488	3.36719	4.10449	3.46704	2.68025	3.17094	3.76954	4.1353	4.16634	1.48609	No
CLCF1	23529	3.19469	4.12982	3.6899	2.90975	3.16052	3.6446	4.61168	4.39559	1.48583	No
SWAP70	23075	6.66192	6.8471	6.75265	6.55988	6.50108	6.95933	7.46915	8.04544	1.48556	No
RBM27	54439	6.29041	6.35135	6.17599	5.73558	5.77436	6.44143	6.61399	7.21997	1.48438	No
WASL	8976	5.60652	6.16328	6.07523	5.50385	5.31682	6.0706	6.49387	6.98812	1.48427	No
RBM47	54502	1.35972	1.48757	0.954411	-0.606306	1.51038	1.19608	1.15507	0.874795	1.4811	No
CDK17	5128	4.98629	5.22894	5.88047	5.05759	4.76486	5.18577	5.9537	6.53815	1.48055	No
UBXN7	26043	6.62709	6.7646	6.9916	6.47602	6.50982	6.90389	7.59296	7.95562	1.4796	No
MYH11	4629	-1.59898	-3.32412	-2.08969	-2.76831	-2.15973	-1.22506	-2.86008	-1.28909	1.47922	No
MPZL2	10205	-2.46573	-2.22354	-3.46401	-2.76831	-1.96462	-1.76277	-1.7875	-1.28909	1.47922	No
FRMD1	79981	-4.0172	-4.0172	-3.46401	-2.76831	-4.0172	-4.0172	-2.50868	-1.28909	1.47922	No
HFM1	164045	0.182896	-0.946674	-1.293	-2.76831	-1.25757	-0.751094	-0.423716	-1.28909	1.47922	No
FAM178B	51252	-3.04225	-3.32412	-4.0172	-2.76831	-2.65306	-3.39542	-4.0172	-1.28909	1.47922	No
ABCD2	225	-1.35941	-1.98734	-2.2788	-2.76831	-2.15973	-2.35951	-2.50868	-1.28909	1.47922	No
RNU1-91P	106480179	-3.44889	-2.22354	-4.0172	-2.76831	-4.0172	-1.46901	-0.423716	-1.28909	1.47922	No
LINC00461	645323	-1.59898	-1.78442	-2.2788	-2.76831	-1.37393	-1.60843	-1.99029	-1.28909	1.47922	No
SNX9	51429	6.04866	6.18081	6.74723	6.51096	6.06645	6.23895	7.24002	7.98658	1.47562	No
YTHDC1	91746	6.93616	7.14723	6.78774	6.5882	6.8019	7.33934	7.60821	8.06242	1.47422	No
LIN54	132660	6.21366	6.27606	6.23799	5.87377	5.98464	6.63449	6.9596	7.34732	1.47355	No
UCP3	7352	1.1235	1.32161	0.589628	0.291197	1.59019	1.23738	1.52241	1.76437	1.47318	No
RPL23AP5	729480	-0.974235	-1.05668	-1.10213	-1.94269	-1.79278	-0.52704	-1.60973	-0.470106	1.47258	No
ZSWIM5	57643	-0.0202278	-0.280091	-0.782708	-1.42087	0.804856	0.609606	-0.156105	0.0490945	1.46996	No
CPM	1368	2.4642	2.17574	2.0466	1.69409	1.92169	2.26904	2.52597	3.16293	1.46884	No
GABRA1	2554	-1.73556	-0.844468	-0.300145	-1.03847	-0.706761	-0.672479	0.661009	0.430092	1.46856	No
IFIH1	64135	2.41665	2.22359	1.62867	0.478908	2.70287	2.4112	2.097	1.94446	1.46556	No
SLCO5A1	81796	0.360919	0.947195	1.13589	1.12907	0.908124	0.894207	1.15507	2.59404	1.46497	No
TDRP	157695	1.81578	1.81879	1.61514	1.33757	1.84568	1.81653	2.03148	2.8024	1.46483	No
ADNP2	22850	7.495	7.64791	7.29288	6.86532	7.40974	7.90692	8.284	8.3283	1.46298	No
RNF24	11237	5.36488	5.86542	6.66263	6.1525	5.23477	5.73519	6.82058	7.61539	1.46289	No
PRIMA1	145270	1.20039	0.519002	0.721739	-0.0460201	1.54283	1.64294	1.25029	1.41556	1.46158	No
PPP1R15B	84919	7.33556	7.9647	7.83498	7.32403	7.08244	7.71281	8.32491	8.78034	1.45631	No
MYB	4602	2.31658	2.28125	2.21748	1.41627	2.25124	2.13339	2.77045	2.87252	1.45625	No
BARX2	8538	-1.88643	-0.575222	-1.39881	-1.7935	-1.25757	-0.922473	-0.663043	-0.337519	1.45599	No
ADCY10P1	221442	1.82795	2.81394	2.03648	1.77993	1.84568	2.30834	3.18624	3.23391	1.45398	No
MORC3	23515	4.26781	4.71727	4.39734	3.96531	4.02664	4.7838	5.17282	5.4183	1.45299	No
AK8	158067	-3.04225	-1.05668	-1.63703	-2.51363	-2.98194	-1.60843	-1.45148	-1.06281	1.45081	No
SNORA12	677800	-0.15742	-1.44823	-1.92252	-2.51363	0.135946	-0.333151	-0.752536	-1.06281	1.45081	No
LOC101927811	101927811	-4.0172	-2.50614	-2.08969	-2.51363	-3.40863	-1.93563	-2.50868	-1.06281	1.45081	No
GOLGA8IP	283796	-0.206212	-0.749026	-1.10213	-2.51363	-0.368227	-1.60843	-0.663043	-1.06281	1.45081	No
RSL24D1	51187	6.47968	6.62014	6.72024	6.51588	6.26554	6.87432	7.3337	7.96668	1.4508	No
ARHGAP24	83478	-0.539708	-0.946674	-0.712795	-1.21704	-1.96462	-0.83424	-0.352017	0.230934	1.44797	No
MTMR3	8897	6.22693	6.41585	6.58798	6.2011	6.25272	6.52355	7.15951	7.64724	1.44614	No
TSC22D1	8848	5.37321	5.17521	5.10465	5.01017	5.42199	5.77694	6.20316	6.45488	1.44471	No
VWA3A	146177	-2.46573	-2.85792	-2.49649	-1.65831	-4.0172	-3.39542	-2.86008	-0.216097	1.44222	No
REST	5978	7.18525	8.01612	8.36372	7.40394	6.8786	7.25982	8.13171	8.84488	1.44094	No
ZNF800	168850	5.0474	5.77499	5.54186	5.25893	4.7141	5.49129	6.01853	6.69973	1.4408	No
HHIPL2	79802	-0.478494	-0.0926384	0.444188	-0.225584	-0.145022	0.213903	0.793381	1.21423	1.43982	No
AFTPH	54812	5.9726	6.38527	6.57012	5.98123	5.83213	6.40959	6.86498	7.42084	1.43961	No
ZNF628	89887	2.66067	3.07747	2.89172	2.65451	2.81342	3.15588	3.61978	4.09187	1.43736	No
IGSF11	152404	1.59149	1.5639	0.100209	0.356519	2.0401	1.48041	1.10499	1.79359	1.43707	No
CNTFR	1271	2.36749	2.39008	2.06661	1.47628	2.69567	2.56513	2.54488	2.91301	1.43674	No
MEF2D	4209	6.01513	6.33715	6.12619	5.96233	6.06993	6.60866	7.31317	7.39724	1.43491	No
NOS1AP	9722	0.606705	0.221989	0.474473	0.222776	0.177881	0.577796	1.27314	1.65721	1.43443	No
ETV5	2119	5.44902	5.60363	6.33711	6.53143	5.37657	6.01156	7.04175	7.96267	1.43123	No
FBXL20	84961	4.89526	4.63783	3.68343	3.74517	4.6762	4.71784	5.01228	5.17639	1.43122	No
SNAP91	9892	0.0644834	0.0200351	-0.856181	-1.53471	-0.19767	-0.597928	-0.663043	-0.104107	1.4306	No
ZDHHC15	158866	-0.603636	-0.946674	-0.201087	-1.53471	-0.706761	-0.00948294	-1.30889	-0.104107	1.4306	No
USH1G	124590	0.741455	0.480135	0.0203487	-1.53471	1.07276	0.128653	1.10499	-0.104107	1.4306	No
SH3GL3	6457	2.15212	1.52624	1.95291	1.61621	1.51038	1.77505	2.17188	3.04641	1.4302	No
RSPH6A	81492	-2.46573	-2.50614	-3.06512	-2.29723	-2.65306	-0.83424	-2.22633	-0.867259	1.42997	No
CCDC154	645811	-1.59898	-2.50614	-2.49649	-2.29723	-1.37393	-0.83424	0.0695479	-0.867259	1.42997	No
CAMSAP3	57662	2.59099	2.4716	2.21748	1.56185	2.77295	2.76903	3.00014	2.99074	1.42889	No
RSRC2	65117	6.6876	7.06262	6.54982	6.14386	6.44637	6.94226	7.332	7.571	1.42714	No
RPGRIP1	57096	-2.72538	-4.0172	-2.49649	-4.0172	-1.5005	-2.96231	-4.0172	-2.5908	1.4264	No
CPVL	54504	-3.04225	-3.32412	-3.06512	-4.0172	-2.98194	-1.46901	-3.32561	-2.5908	1.4264	No
RNF43	54894	-1.25305	-1.05668	-3.46401	-4.0172	-0.309106	-1.76277	-1.60973	-2.5908	1.4264	No
POF1B	79983	-2.72538	-2.22354	-1.39881	-4.0172	-1.5005	-3.39542	-2.86008	-2.5908	1.4264	No
HAPLN2	60484	-2.46573	-1.17576	-3.06512	-4.0172	-2.65306	-2.13206	-2.22633	-2.5908	1.4264	No
PRPH	5630	-4.0172	-1.98734	-3.46401	-4.0172	-4.0172	-4.0172	-3.32561	-2.5908	1.4264	No
ABCA8	10351	-1.73556	-1.78442	-1.92252	-4.0172	-2.98194	-1.93563	-2.22633	-2.5908	1.4264	No
RSPO3	84870	-4.0172	-2.50614	-3.46401	-4.0172	-2.65306	-4.0172	-2.50868	-2.5908	1.4264	No
ADAM18	8749	-3.44889	-3.32412	-4.0172	-4.0172	-2.38541	-1.76277	-3.32561	-2.5908	1.4264	No
AZU1	566	-4.0172	-2.50614	-4.0172	-4.0172	-1.37393	0.333018	-0.84795	-2.5908	1.4264	No
ZSCAN4	201516	-2.05494	-2.50614	-1.63703	-4.0172	-1.63925	-1.60843	-1.30889	-2.5908	1.4264	No
LINC01284	101926971	-4.0172	-3.32412	-2.75297	-4.0172	-4.0172	-3.39542	-4.0172	-2.5908	1.4264	No
SPIRE2	84501	2.84558	2.71699	1.86419	1.44658	2.85278	2.63635	3.13101	2.87252	1.42594	No
PKD1P4	353512	0.105044	-0.035202	0.0203487	-0.606306	-0.0942278	-0.273909	0.218279	0.819061	1.42537	No
ARHGEF10	9639	0.662124	0.975417	0.795563	0.324228	0.0482324	0.787006	1.46401	1.74954	1.42532	No
SAP30-DT	105377540	0.956214	0.947195	0.696267	0.324228	1.09482	1.53112	1.81494	1.74954	1.42532	No
CCDC112	153733	4.31396	4.3179	3.62388	3.30675	4.06345	4.40539	4.29178	4.73184	1.42509	No
DCP1A	55802	6.16712	6.59307	6.50101	5.91772	5.95027	6.39996	6.91443	7.3427	1.42498	No
RCOR1	23186	5.97876	6.33034	6.90008	6.07942	5.88847	6.141	7.04549	7.50382	1.42441	No
MYLIP	29116	4.27227	3.92439	3.41334	3.2943	4.47646	4.56195	4.71545	4.71857	1.42427	No
TEX14	56155	-1.06132	-0.280091	-0.582381	-0.956846	-0.956039	0.609606	0.476391	0.466824	1.42367	No
FOXO3	2309	5.41212	5.68493	5.27671	5.53857	5.49741	5.83191	6.24061	6.96222	1.42365	Yes
TMEM178B	100507421	1.84001	2.32577	1.8177	0.507949	2.00559	1.99572	2.04482	1.93138	1.42343	No
MEX3C	51320	6.35226	6.60836	6.75766	6.44257	6.23172	6.68855	7.228	7.86521	1.42264	No
ZNF461	92283	3.31628	2.99026	2.56578	2.7669	3.22194	3.21911	3.5745	4.18851	1.42161	No
HGFAC	3083	-2.05494	-1.60655	-0.933598	-1.42087	-2.65306	-0.922473	-0.84795	-0.000186864	1.42068	No
KMT2C	58508	6.10161	6.38987	6.49963	5.9285	5.91815	6.30783	6.84319	7.34886	1.42036	No
SNTB1	6641	3.56552	3.92077	3.27823	2.42254	3.75607	3.84163	3.88012	3.84216	1.41962	No
GAB2	9846	4.49082	4.71518	3.72496	3.3555	4.50145	4.68275	4.81809	4.77459	1.41909	No
PLSCR4	57088	1.30854	1.40698	0.746769	0.0360215	1.35455	1.54764	0.914621	1.45266	1.41663	No
PDE1B	5153	1.39286	1.34343	1.55972	0.591722	1.57457	1.84353	2.08413	2.00815	1.41643	No
DUSP5	1847	4.64491	6.01736	6.01597	5.25465	4.54816	6.00484	6.60501	6.67001	1.41536	No
LEKR1	389170	-1.154	-0.495589	-1.293	-2.10909	-2.38541	-1.01646	-1.45148	-0.695076	1.41402	No
RNU6-611P	106479836	-1.06132	-1.44823	-1.51301	-2.10909	-0.956039	-2.13206	-1.99029	-0.695076	1.41402	No
SLC19A2	10560	5.03039	5.47116	5.27025	4.92929	4.63351	5.61399	6.02528	6.34263	1.41334	No
GTF2IRD2B	389524	0.864687	0.556848	0.84276	0.291197	1.17983	1.01789	1.07928	1.70411	1.41292	No
RHPN2	85415	4.96441	5.22013	5.11189	4.62741	4.94565	5.47303	5.87558	6.03999	1.41258	No
DDR2	4921	5.89232	5.91179	5.42655	4.46659	5.79135	5.90503	6.02191	5.87812	1.41153	No
CDKN1C	1028	0.458061	0.889039	-0.300145	-0.13301	1.62091	0.841602	1.29564	1.27763	1.41064	No
PCDH9	5101	2.6332	2.65726	2.00571	1.99006	2.31839	2.53232	3.00014	3.39981	1.40976	No
TNKS	8658	6.53453	6.60328	6.51017	6.28161	6.50211	6.84831	7.32245	7.68792	1.40631	No
TSPYL2	64061	4.85123	5.62272	5.18697	4.85495	4.90877	5.48702	6.12601	6.26002	1.40507	No
NAV2	89797	5.5626	5.65906	4.99402	5.08556	5.65139	5.82938	6.05773	6.48988	1.40433	No
RAB39B	116442	2.59811	2.86008	3.05594	3.49982	3.07988	3.09538	4.19935	4.90412	1.40429	No
CARD8-AS1	100505812	1.74054	1.44784	1.58769	1.46151	1.27949	1.98364	2.26603	2.86566	1.40415	No
BRD2	6046	8.55707	8.93675	8.45459	8.30513	8.5105	9.05128	9.47155	9.70878	1.40365	No
WDR48	57599	5.95538	5.87762	5.80204	5.60643	5.98685	6.30965	6.62402	7.00928	1.40285	No
SPAG9	9043	7.96639	8.46319	8.59366	8.46847	7.86886	8.52869	9.31111	9.87077	1.40229	No
TUBB3	10381	1.27338	1.34343	0.819354	0.222776	1.69499	1.44558	1.63256	1.62507	1.40229	No
PTCHD4	442213	-0.256712	0.593728	0.413254	-0.00441617	-0.429875	0.701031	0.476391	1.39664	1.40106	No
TRPS1	7227	5.19444	5.13198	3.89133	4.53344	5.13717	5.3466	5.10118	5.9333	1.39986	No
SLU7	10569	5.72023	5.77398	5.5902	5.70221	5.68812	6.14981	6.65752	7.10196	1.39975	No
ASAP1	50807	8.29367	8.36311	9.25281	9.03636	8.02024	8.47533	9.79906	10.4352	1.39887	No
NT5E	4907	-3.04225	-2.22354	-2.2788	-1.12499	-3.40863	-0.459474	-1.60973	0.273026	1.39802	No
SYT9	143425	0.394032	-0.152457	-0.782708	-1.12499	0.177881	-0.109516	-0.156105	0.273026	1.39802	No
RBM39	9584	7.45486	7.59147	7.47312	7.0908	7.38226	7.73439	8.24099	8.48872	1.39792	No
BRAF	673	5.58607	5.87388	5.79456	5.28328	5.47761	5.88892	6.26504	6.67933	1.39605	No
CCDC62	84660	3.83937	4.04581	2.86339	2.85994	3.64833	4.13183	4.3057	4.25039	1.39045	No
BRPF3	27154	6.74407	6.96131	6.96751	6.83735	6.73807	7.02899	7.57525	8.22638	1.38903	No
SKIL	6498	7.50806	8.57577	7.66609	7.65906	7.11956	8.30152	8.99355	9.04746	1.3884	No
LRP2	4036	-2.46573	-1.30557	-2.49649	-3.47236	-1.63925	-2.62965	-1.7875	-2.0863	1.38606	No
PIGZ	80235	-2.72538	-2.22354	-2.08969	-3.47236	-2.15973	-1.22506	-2.86008	-2.0863	1.38606	No
EHF	26298	-2.72538	-3.32412	-2.08969	-3.47236	-4.0172	-4.0172	-3.32561	-2.0863	1.38606	No
NWD2	57495	-4.0172	-4.0172	-4.0172	-3.47236	-3.40863	-2.35951	-4.0172	-2.0863	1.38606	No
ADARB2	105	-4.0172	-3.32412	-4.0172	-3.47236	-4.0172	-3.39542	-2.22633	-2.0863	1.38606	No
C16orf96	342346	-2.72538	-0.946674	-0.933598	-3.47236	-0.561686	-1.93563	-1.06009	-2.0863	1.38606	No
RPS19P7	728509	-2.46573	-1.30557	-3.06512	-3.47236	-3.40863	-1.93563	-2.86008	-2.0863	1.38606	No
KAZN-AS1	105376762	-1.73556	-1.05668	-2.49649	-3.47236	-0.785164	-2.13206	-1.99029	-2.0863	1.38606	No
LOC101930275	101930275	-3.04225	-4.0172	-4.0172	-3.47236	-2.38541	-2.35951	-2.22633	-2.0863	1.38606	No
SPTLC3	55304	0.662124	1.54519	0.932761	-0.430716	0.957112	1.17497	0.885253	0.954555	1.38527	No
EBLN1	340900	-0.892107	-0.946674	-0.0641923	-0.430716	-1.25757	0.213903	0.0695479	0.954555	1.38527	No
TMC4	147798	-1.73556	-0.280091	-1.10213	-1.65831	-0.706761	0.171907	-0.578778	-0.275531	1.38278	No
SOX13	9580	3.88957	3.81151	4.83826	3.99894	4.02376	4.04143	5.05742	5.38149	1.38256	No
FST	10468	4.28997	4.53017	4.92853	4.22346	4.03522	4.45	4.87896	5.60599	1.38253	No
ZP3	7784	-1.25305	-0.348408	-0.521343	-0.879593	-0.368227	-0.52704	-0.156105	0.502645	1.38224	No
ABHD5	51099	5.3182	5.62606	5.70001	5.52974	5.18423	5.74597	6.15476	6.91191	1.38216	No
GTF2IRD1	9569	5.54243	5.47488	5.44674	4.96245	5.62131	5.67727	6.11023	6.34387	1.38141	No
RNF139	11236	6.92168	7.12497	7.0004	6.63461	6.68044	7.24217	7.65055	8.01476	1.38015	No
PLCB4	5332	0.840869	0.732484	0.771372	0.0360215	0.371013	0.969685	0.943403	1.41556	1.37953	No
TBC1D22B	55633	5.22467	5.45246	5.71356	5.34393	5.25939	5.61692	6.34946	6.72317	1.37924	No
PUM1	9698	6.80227	7.0618	7.05372	6.80224	6.88218	7.25637	7.80115	8.18133	1.37909	No
GOLGB1	2804	7.34459	7.52649	7.3757	7.29308	7.26496	7.74517	8.25398	8.66899	1.3759	No
ABCB5	340273	-0.419771	-0.214863	-1.63703	-1.53471	-0.429875	-0.217004	-0.578778	-0.159016	1.3757	No
PCDHB8	56128	0.0644834	-0.280091	-0.352347	-1.53471	-0.632401	-0.0586324	-0.283714	-0.159016	1.3757	No
ARHGAP26	23092	4.52672	4.56076	5.03015	4.94795	4.35377	4.53528	5.39486	6.32336	1.3754	No
HDX	139324	2.32519	3.02443	2.54452	1.91615	2.21141	2.62082	3.12474	3.29136	1.3752	No
ADAMTS1	9510	2.67421	1.50704	1.33057	1.05229	2.64424	2.59722	2.24306	2.427	1.3747	No
FBXO11	80204	7.20258	7.55249	7.85383	7.22257	7.00265	7.40057	8.02278	8.59262	1.37005	No
PRPF38B	55119	7.0635	7.64708	7.51834	6.97987	6.61469	7.38773	7.84899	8.34951	1.36964	No
KDM4C	23081	3.99315	4.07218	3.77144	3.58405	3.79026	4.15896	4.46555	4.95348	1.36943	No
FRMD6	122786	9.21268	9.70933	9.51871	9.34276	9.11225	9.88137	10.3641	10.7119	1.36914	No
HDAC9	9734	4.89959	5.49207	5.3753	5.29583	4.6354	5.21966	6.33324	6.66459	1.36876	No
BLZF1	8548	5.27108	5.61377	5.43523	4.95588	4.98309	5.75577	6.05361	6.32398	1.3681	No
SCIN	85477	-0.206212	-0.152457	0.474473	-0.606306	-0.956039	-0.83424	-0.423716	0.761088	1.36739	No
LINC02328	101928767	0.394032	0.440192	-0.249766	-0.606306	-0.0451613	0.577796	0.120848	0.761088	1.36739	No
TPRN	286262	2.75927	2.54875	2.43329	2.48229	2.56745	2.88405	3.26816	3.84914	1.36684	No
NPIPB5	100132247	0.144495	2.16353	2.28739	2.11801	-0.561686	0.758913	1.79928	3.48286	1.36486	No
DEUP1	159989	-2.46573	-1.98734	-2.08969	-3.07781	-1.63925	-2.35951	-1.60973	-1.71325	1.36456	No
LOC112267983	112267983	-1.06132	-1.44823	-1.39881	-3.07781	-0.956039	-1.93563	-0.0962974	-1.71325	1.36456	No
CBX3P2	645158	-1.154	-1.17576	-1.63703	-3.07781	-1.37393	-1.60843	-2.86008	-1.71325	1.36456	No
PHF13	148479	5.44606	6.7514	6.06531	5.28538	5.42199	6.12801	6.81767	6.64969	1.3643	No
ENC1	8507	7.00844	7.97718	7.77561	6.8459	7.02004	7.50416	8.11935	8.20836	1.36246	No
RXRB	6257	5.31713	5.43986	5.14169	5.13526	5.52914	5.71979	6.20093	6.49767	1.36241	No
SPOPL	339745	5.45883	5.65688	5.6176	5.16519	5.12651	5.6002	6.07734	6.52623	1.36104	No
CHD1	1105	6.79338	7.37517	7.09603	6.67038	6.63365	7.3485	7.75293	8.03019	1.35981	No
IGF1R	3480	7.7703	7.84695	8.00379	7.82511	7.74552	8.02017	8.73289	9.18463	1.35952	No
CWC22	57703	5.94284	6.25391	6.25226	5.80304	5.68176	6.18784	6.63068	7.16094	1.3579	No
TBPL1	9519	4.56539	4.92508	4.77122	4.34311	4.6354	5.02993	5.39876	5.69866	1.35555	No
TBC1D23	55773	6.79377	6.94177	7.17191	6.62801	6.60799	7.10941	7.46915	7.98282	1.35481	No
GPR1	2825	3.12244	3.03788	1.87559	0.862965	3.20176	3.06702	2.56354	2.21664	1.35367	No
HIC2	23119	4.93518	5.58315	4.80885	4.80902	4.77001	5.53232	5.72623	6.16262	1.3536	No
KIF13B	23303	4.08473	4.20027	3.4055	3.16808	4.30493	4.37564	4.56614	4.52096	1.35288	No
PRMT8	56341	-1.59898	-1.98734	-4.0172	-2.76831	-2.15973	-1.22506	-1.60973	-1.41711	1.35121	No
YPEL4	219539	-2.72538	-3.32412	-3.46401	-2.76831	-2.38541	-2.62965	-1.45148	-1.41711	1.35121	No
KCNE5	23630	-2.24576	-2.50614	-1.92252	-2.76831	-1.79278	-2.13206	-2.50868	-1.41711	1.35121	No
UBE2L5	171222	-2.05494	-0.420123	-1.39881	-2.76831	-1.79278	-1.93563	-1.99029	-1.41711	1.35121	No
CAHM	100526820	-2.72538	-1.30557	-1.51301	-2.76831	-2.15973	-1.93563	-1.30889	-1.41711	1.35121	No
C4orf36	132989	-1.154	-2.22354	-1.77273	-2.76831	-1.96462	-1.93563	-2.22633	-1.41711	1.35121	No
MYO1E	4643	5.25089	5.65797	5.84759	5.37874	5.1635	5.73519	6.34878	6.72601	1.34727	No
FAM222A	84915	3.44825	3.80367	3.73437	3.61107	3.3785	4.04434	4.58453	4.95833	1.34726	No
KCNH5	27133	1.89887	2.00828	1.29708	-0.13301	1.651	1.89607	1.52241	1.21423	1.34724	No
FBXL3	26224	5.49362	5.70613	5.74418	5.34594	5.21476	5.80726	6.18595	6.69248	1.34654	No
CHRNA9	55584	-0.539708	-0.495589	0.349323	1.35365	-0.561686	-0.459474	0.914621	2.69812	1.34447	No
PAG1	55824	1.88729	2.07501	1.13589	1.75592	1.35455	1.98364	2.35441	3.10001	1.34409	No
LOC105372440	105372440	-0.814405	0.221989	-0.521343	-0.806267	-0.0451613	0.333018	0.515253	0.537598	1.34386	No
PSAT1	29968	6.16653	5.98909	6.09729	5.90276	6.20218	6.28277	6.62957	7.24662	1.34386	No
KCNK9	51305	-0.419771	1.32161	2.08636	-0.00441617	-0.19767	-0.109516	1.33961	1.33836	1.34278	No
VPS4B	9525	6.02969	6.03758	5.99915	5.64861	5.72748	6.09749	6.46872	6.99127	1.34266	No
GATAD2B	57459	6.56529	6.61005	6.92907	6.63913	6.42694	6.85206	7.67623	7.98163	1.3425	No
RPSAP47	389672	-1.59898	-2.85792	-3.06512	-2.51363	-2.65306	-2.35951	-2.22633	-1.17152	1.3421	No
SPOCK3	50859	-1.88643	-1.60655	-1.63703	-2.51363	-1.63925	-1.34188	-1.99029	-1.17152	1.3421	No
NPHP3-AS1	348808	-3.44889	-1.44823	-0.462784	-2.51363	-4.0172	-2.62965	-0.950125	-1.17152	1.3421	No
RPL7AP45	100132678	-3.04225	-3.32412	-4.0172	-2.51363	-2.65306	-2.96231	-1.99029	-1.17152	1.3421	No
DLGAP1	9229	1.98832	2.19986	1.92028	1.4315	1.87147	2.24898	2.7543	2.77337	1.34186	No
TIMM44	10469	5.67884	5.77298	5.79156	5.72866	5.79556	5.95309	6.6218	7.07023	1.34157	No
FOXA3	3171	-0.603636	-0.946674	-1.293	-0.736488	-0.19767	-0.672479	0.309545	0.605061	1.34155	No
GLIS3	169792	1.44119	1.36493	0.696267	0.0753567	1.40838	1.98364	1.61477	1.41556	1.3402	No
IL22RA1	58985	2.2367	1.50704	0.696267	0.0753567	2.25124	2.16584	1.94872	1.41556	1.3402	No
ELOVL7	79993	4.89526	5.11623	5.08761	4.4196	4.69798	5.06046	5.21031	5.75914	1.33954	No
GRID2	2895	4.98764	5.09226	5.01349	4.2014	5.00072	5.28391	5.47343	5.54072	1.33932	Yes
HRAT17	101928036	0.549072	0.91841	0.617035	0.618599	0.177881	0.944962	1.07928	1.95743	1.33883	No
SERTAD2	9792	7.64781	8.05899	8.08715	7.64768	7.45841	7.91191	8.48657	8.98433	1.33664	No
CPEB1	64506	2.72063	2.76628	2.82865	2.66744	2.68116	2.51562	3.14966	4.004	1.33656	No
CECR2	27443	5.03302	4.9696	6.56442	5.37579	4.82052	5.04746	6.16549	6.71221	1.33642	No
LEMD3	23592	6.00511	6.40486	6.33299	5.5324	5.83459	6.28339	6.69185	6.86795	1.33556	No
FNDC1	84624	-0.892107	-1.98734	-2.49649	-2.29723	-2.38541	-1.01646	-1.99029	-0.961726	1.3355	No
HUS1B	135458	-2.24576	-1.60655	-3.06512	-2.29723	-2.38541	-1.46901	-1.06009	-0.961726	1.3355	No
RPL10AP9	728979	-1.59898	-1.98734	-1.63703	-2.29723	-1.25757	-1.01646	-0.423716	-0.961726	1.3355	No
DAAM1	23002	5.41817	5.40786	4.98616	4.83073	5.27276	5.53853	5.72312	6.16611	1.33538	No
ATP8B1	5205	4.72354	4.65973	3.98108	3.02975	4.56801	4.83516	4.70077	4.36429	1.33454	No
IL1RAPL1	11141	-2.72538	-2.85792	-0.462784	-0.486905	-2.38541	-1.76277	-0.352017	0.847197	1.3341	No
SLC2A12	154091	3.35883	3.14736	1.82947	1.44658	3.62199	3.42977	3.23362	2.78068	1.33409	No
STK17B	9262	5.28659	5.24642	4.83389	4.85636	5.00946	5.5702	5.81067	6.18896	1.3326	No
CCDC120	90060	4.05139	4.08195	4.36336	4.06882	3.99766	4.29234	4.98486	5.40061	1.33179	No
SYT10	341359	-0.206212	-0.659508	-0.201087	-2.10909	0.00229117	-0.109516	-0.0962974	-0.7786	1.33049	No
HRG	3273	-3.04225	-4.0172	-1.92252	-2.10909	-1.96462	-1.76277	-1.45148	-0.7786	1.33049	No
LINC00654	149837	-1.06132	-0.946674	-1.293	-2.10909	-0.561686	-0.597928	-0.578778	-0.7786	1.33049	No
RPL4P3	391135	-0.740674	-0.659508	-1.10213	-2.10909	-2.65306	-0.39493	-1.7875	-0.7786	1.33049	No
RAB11B-AS1	100507567	-0.419771	-0.495589	-1.51301	-2.10909	-1.63925	-1.11699	-0.663043	-0.7786	1.33049	No
LIMA1	51474	8.36455	8.61007	8.50521	8.20186	8.12327	8.83254	9.18149	9.53231	1.33045	No
GAN	8139	5.01451	5.20382	4.85993	4.64058	4.78704	5.12241	5.48081	5.97055	1.32997	No
LAMTOR3	8649	4.99576	4.78859	4.74817	4.64712	4.82052	5.2703	5.47836	5.97693	1.32981	No
ATG12	9140	6.40753	6.52668	6.48715	6.45753	6.20091	6.74514	7.19697	7.78589	1.32836	Yes
NR0B1	190	0.606705	1.2541	2.01604	1.03244	0.857414	1.3733	1.97684	2.36023	1.32778	No
ATAD2	29028	9.6233	9.70005	9.45802	8.82211	9.47521	9.85413	9.99936	10.1491	1.32703	No
GPR35	2859	-2.46573	-2.85792	-0.933598	-1.94269	-1.63925	-2.96231	-0.950125	-0.616123	1.32656	No
NCBP2-AS1	100874001	-2.46573	-0.844468	-2.49649	-1.94269	-2.98194	-1.76277	-1.06009	-0.616123	1.32656	No
LOC105376748	105376748	-0.974235	-0.495589	-1.51301	-1.94269	-0.956039	-0.83424	-1.06009	-0.616123	1.32656	No
CDO1	1036	2.55484	2.99716	3.12439	3.43703	1.9939	2.52399	3.8037	4.76356	1.32652	No
CRACD	57482	3.58357	3.6458	2.94135	2.21806	3.53995	3.84831	3.25099	3.54431	1.32625	No
RBM7	10179	5.7461	5.82237	5.65196	5.24175	5.29912	6.05119	6.0822	6.56698	1.32524	No
SYF2	25949	5.15031	5.35513	5.00703	4.82353	5.08716	5.39532	5.71062	6.14785	1.32432	No
KLHL4	56062	0.978216	1.0031	0.474473	0.69635	1.02761	0.969685	1.33961	2.02056	1.32421	No
LINC00578	100505566	-1.73556	-0.420123	-0.406509	-1.7935	-0.785164	-1.76277	-0.283714	-0.470106	1.3234	No
CAMSAP2	23271	7.52006	7.85124	7.85166	7.40755	7.24167	7.8766	8.18051	8.7307	1.32315	No
ATF7IP	55729	6.41107	6.36141	5.63362	5.54471	6.32681	6.79873	6.71499	6.86537	1.32066	No
DPP10	57628	1.44119	0.699026	0.504135	0.113648	0.508827	0.868145	1.46401	1.43422	1.32058	No
TOB1	10140	5.45295	5.53537	4.67018	4.71096	5.35502	6.09398	5.9765	6.03006	1.3191	No
RPP38-DT	221060	-1.47423	-1.98734	-2.49649	-1.53471	-0.706761	-1.11699	-0.950125	-0.216097	1.31861	No
RRAGC	64121	4.17799	3.9566	3.68018	3.71124	4.0035	4.4718	4.35206	5.02912	1.31788	No
CTSK	1513	0.864687	1.05691	0.247777	0.324228	1.02761	1.27754	0.436454	1.64123	1.317	No
LOC647132	647132	-1.154	0.664773	-1.19441	-1.42087	-1.37393	-0.459474	0.553096	-0.104107	1.31676	No
SCRT1	83482	-3.44889	-1.05668	-0.300145	-1.42087	-2.65306	-1.22506	-0.663043	-0.104107	1.31676	No
FNIP2	57600	5.39484	5.39877	5.29485	5.03533	5.15566	5.67351	6.05278	6.35187	1.31654	No
LOC101929709	101929709	2.56214	3.16585	2.8861	2.58125	2.40921	3.02045	3.7063	3.89703	1.31578	No
SERTM1	400120	-0.206212	0.556848	-1.01541	-1.31536	-0.0942278	1.08732	-0.423716	-0.000186864	1.31517	No
LOC100505774	100505774	-1.47423	-1.17576	-3.46401	-1.31536	0.0482324	-0.672479	-0.0962974	-0.000186864	1.31517	No
GPR146	115330	0.327029	0.664773	-0.201087	0.507949	0.0927558	0.969685	1.44401	1.82222	1.31427	No
SMURF1	57154	6.52335	6.87218	7.02267	6.58735	6.47187	6.79829	7.47655	7.9013	1.31395	No
CKS2	1164	7.34803	7.51061	7.29845	7.02295	7.3531	7.67995	8.02151	8.33685	1.31391	No
ZNF713	349075	2.6332	3.53165	2.59364	2.46759	2.6517	3.10657	3.26816	3.78149	1.3139	No
C1QL2	165257	-2.24576	-1.17576	-1.39881	-1.21704	-2.98194	-2.13206	-0.84795	0.0967479	1.31379	No
WNT4	54361	-0.670528	0.124543	-0.521343	-1.21704	0.177881	-0.273909	0.515253	0.0967479	1.31379	No
LOC102724474	102724474	0.549072	-0.214863	-0.108396	-1.21704	0.882992	1.15355	0.120848	0.0967479	1.31379	No
LOC100289518	100289518	0.48904	0.26835	0.84276	0.564335	0.750312	1.15355	1.15507	1.87783	1.3135	No
C6orf118	168090	-1.25305	-1.17576	-0.933598	-1.12499	-1.04972	-0.273909	-0.283714	0.187578	1.31257	No
RAPGEF6	51735	4.38362	4.87914	4.8368	4.44985	4.06345	4.8993	5.49911	5.76192	1.31207	No
IFITM10	402778	-1.25305	-0.495589	-0.782708	-1.03847	-2.98194	-0.459474	-0.423716	0.273026	1.3115	No
SEC14L1	6397	7.33103	7.5946	7.64544	7.40924	7.28878	7.70731	8.27801	8.71992	1.31068	No
AOC3	8639	2.65385	3.04455	1.61514	1.71914	2.47796	3.03809	3.01377	3.02809	1.30896	No
MSL2	55167	5.78875	6.19062	6.07213	5.93051	5.65603	6.24276	6.70924	7.23934	1.30883	No
RMC1	29919	4.13701	4.20325	4.44973	3.96269	3.84335	4.43232	4.97269	5.2703	1.30761	No
RNF44	22838	5.5498	5.56701	5.70401	5.65268	5.76751	5.92887	6.58345	6.96021	1.30753	No
FYN	2534	3.98774	4.24732	4.67508	4.84218	3.85632	4.05305	5.01228	6.14855	1.30638	No
TFPI	7035	4.67554	4.76048	4.58079	4.11674	4.12638	4.59808	5.05082	5.42298	1.30624	No
KSR1	8844	3.97412	3.6719	3.66056	3.41804	3.91329	4.04434	4.46803	4.72427	1.30624	No
GNRH1	2796	-1.154	1.15887	0.561689	-0.486905	-0.429875	1.23738	0.824659	0.819061	1.30597	No
ATF2	1386	6.10723	6.2789	6.16733	5.88972	5.87817	6.40846	6.70715	7.19521	1.30549	No
RBM48	84060	3.2989	3.91714	3.73437	3.34749	3.33746	3.96357	4.57536	4.65235	1.30486	No
TOX2	84969	2.86932	2.68316	3.16673	2.68662	2.84629	3.06128	3.50862	3.98829	1.30167	No
ATP1B1	481	7.18554	7.2889	7.37294	6.8765	6.9412	7.41808	7.77436	8.17753	1.30103	No
PYY2	23615	-0.539708	-0.348408	0.504135	0.478908	-0.429875	-0.217004	1.27314	1.77905	1.30015	No
SLC41A1	254428	6.89048	7.1592	7.19085	6.93213	6.82229	7.11392	7.64618	8.23206	1.29993	No
PGF	5228	3.20872	3.23751	2.38627	2.52554	3.54397	3.58184	3.34027	3.82458	1.29904	No
FKBP9P1	360132	1.45694	1.13405	1.42664	1.07187	1.09482	1.10974	1.68463	2.36996	1.29808	No
FKBP9	11328	6.89121	6.86324	6.79488	6.70723	6.9351	6.89665	7.4676	8.00445	1.29722	No
TLK2	11011	6.73481	6.87359	6.65645	6.38111	6.64069	7.06708	7.37225	7.67817	1.29706	No
FOSL1	8061	6.68968	7.64763	7.35245	7.18344	6.38559	7.51784	8.24172	8.48047	1.29702	No
CCNE2	9134	4.96854	5.15992	5.25615	4.33503	4.60113	5.26905	5.52195	5.63048	1.29545	No
DNAJB4	11080	5.49648	5.29201	5.02248	4.68258	5.18423	5.75043	5.44604	5.97773	1.29514	No
SGK1	6446	5.85267	6.26324	5.31068	4.81774	5.82885	6.59928	6.43111	6.11206	1.29432	No
FAM210A	125228	6.89591	7.04566	7.29713	7.11342	6.72222	7.35555	7.73375	8.40764	1.29422	No
COBL	23242	5.36801	5.19634	6.76304	6.19386	5.37319	5.40329	6.78026	7.48799	1.29413	No
CHRM3	1131	1.76606	1.72217	2.08636	1.99006	1.54283	1.59608	2.44777	3.28108	1.29102	No
XBP1	7494	6.58245	6.68566	6.0709	6.08002	6.55279	6.96088	7.19398	7.36932	1.2893	No
IL1RL1	9173	-3.44889	-4.0172	-1.92252	0.478908	-2.98194	-2.13206	-0.283714	1.76437	1.28547	No
SH2B3	10019	5.88214	6.46332	7.58362	7.34857	5.91273	6.21976	7.86953	8.63295	1.28438	No
KDM4A	9682	5.70464	5.77398	5.36725	5.39438	5.78966	5.90823	6.34744	6.67787	1.28349	No
RAB7A	7879	7.43213	7.56618	7.75165	7.73529	7.36875	7.90752	8.47661	9.0172	1.28192	Yes
SLC7A11	23657	6.76874	6.84615	7.04144	7.35982	6.44261	7.19839	7.97108	8.64063	1.28081	No
CARS1	833	6.62098	6.72463	6.90773	6.88205	6.71912	6.97354	7.618	8.16221	1.28016	No
RPL7AP16	100270896	-0.892107	0.699026	0.247777	-0.225584	-0.252312	-0.459474	1.20346	1.05447	1.28006	No
FAHD2CP	729234	0.689056	1.23088	0.381643	-0.274198	0.722246	0.841602	0.761409	1.00538	1.27958	No
JMY	133746	3.84237	3.48333	2.78702	3.56691	3.54397	3.95121	4.24919	4.8443	1.27739	No
TLK2P1	646202	1.57715	1.83429	1.62867	1.53389	1.70935	1.88311	2.69629	2.80957	1.27568	No
ARL13B	200894	5.6162	5.96554	5.93594	5.52087	5.36867	5.83528	6.36284	6.79489	1.27403	No
ARHGEF37	389337	-0.110225	-0.035202	-0.153998	-0.879593	0.541317	0.213903	0.264633	0.392399	1.27199	No
MAP3K21	84451	3.43239	3.22581	3.29105	2.72422	3.31884	3.42977	3.38292	3.99459	1.27037	No
HRK	8739	2.35072	2.12625	1.85271	2.50408	2.17045	2.70422	3.27384	3.77418	1.2701	No
ZNF521	25925	2.93267	2.45165	2.60737	1.95885	2.83978	3.04973	3.27384	3.22857	1.26972	No
BMPER	168667	-0.309043	0.313267	-0.0213026	0.291197	-0.429875	-0.597928	1.31779	1.55855	1.26736	No
FBXO33	254170	4.87342	5.05473	5.20514	4.84503	4.4553	5.34778	5.68634	6.11206	1.26703	No
STX5	6811	5.03565	4.94305	5.13578	4.91581	4.87252	5.19366	5.85205	6.18277	1.26696	No
PMEL	6490	-0.670528	-1.05668	-0.782708	-1.21704	-1.04972	-0.459474	-1.06009	0.0490945	1.26613	No
SMAD7	4092	5.10603	5.87762	5.23087	5.406	5.24467	6.17727	6.48227	6.66853	1.26254	No
EPHA3	2042	0.48904	0.26835	-0.300145	-1.42087	-0.0451613	-0.273909	-0.218499	-0.159016	1.26185	No
BAZ1A	11177	6.97395	7.39979	7.65621	7.19772	6.72708	7.30241	7.93391	8.45855	1.26083	No
LIF	3976	5.93934	7.09151	7.54155	6.63544	6.0117	6.1786	7.46046	7.89584	1.2604	No
ARIH1	25820	5.63882	5.86824	5.79831	5.51819	5.5935	6.01379	6.36017	6.77809	1.2599	No
ETV3	2117	5.90026	7.08788	6.18059	5.8392	5.65788	6.44087	7.03884	7.09867	1.25948	No
EEF1B2P6	647030	-0.670528	-0.214863	-1.01541	-1.53471	-0.868073	-0.597928	-1.30889	-0.275531	1.25918	No
ZHX2	22882	4.65006	4.44191	5.13222	4.92391	4.66334	4.92323	5.35122	6.18208	1.25816	No
FERMT2	10979	8.21854	8.72919	8.75868	7.98373	7.94312	8.63346	8.98113	9.24171	1.25799	No
IRF2BP2	359948	6.00445	6.49778	6.43709	6.48426	6.13724	6.5324	7.23348	7.74114	1.25687	No
ZMIZ1	57178	7.35356	7.28996	7.36765	7.19046	7.40892	7.57862	8.04245	8.4471	1.25665	No
OPRK1	4986	0.0644834	-0.280091	-1.63703	-1.65831	-0.706761	-0.217004	-0.499165	-0.40229	1.25602	No
TOGARAM2	165186	-0.206212	-0.280091	0.13854	-0.225584	0.475588	0.0380472	-0.156105	1.03014	1.25572	No
NIPBL	25836	8.49928	8.63323	8.52569	8.28417	8.3178	8.71729	9.12156	9.53967	1.2555	No
ZZZ3	26009	6.77543	6.98362	6.80572	6.53188	6.71155	7.07315	7.41302	7.78657	1.25469	No
NEK10	152110	4.35448	4.30684	3.80757	3.64088	4.17637	4.65444	4.77671	4.89404	1.25316	No
KATNA1	11104	5.15152	5.40267	4.99402	4.73111	5.32501	5.65076	5.74781	5.98407	1.25296	No
C3orf52	79669	4.17561	5.13824	5.73639	5.15146	4.00932	4.74673	5.80578	6.4037	1.25225	No
RPL34P5	100270995	-0.892107	-0.844468	-1.19441	-1.7935	-1.37393	-0.672479	-0.950125	-0.541268	1.25224	No
LOC100507291	100507291	-1.35941	-0.420123	-0.712795	-1.7935	-0.429875	-1.22506	-1.06009	-0.541268	1.25224	No
CYTH1	9267	5.59766	5.75477	5.73873	5.02406	5.574	5.65934	6.05361	6.27563	1.25157	No
SLC16A10	117247	0.48904	1.32161	0.865792	0.222776	0.693623	1.39172	0.855274	1.47085	1.24808	No
SEPTIN4	5414	-1.25305	-0.348408	-1.51301	-1.94269	-0.309106	-0.52704	-1.30889	-0.695076	1.24761	No
RAET1G	353091	-1.35941	-1.44823	-1.293	-1.94269	-1.63925	-2.13206	-1.60973	-0.695076	1.24761	No
PANTR1	100506421	-1.06132	-0.749026	-1.92252	-1.94269	-0.706761	-0.597928	-0.950125	-0.695076	1.24761	No
BPTF	2186	8.40889	8.69698	8.52444	8.11561	8.29058	8.65016	9.00063	9.36299	1.24738	No
ATXN1	6310	5.27775	5.58544	5.33047	4.57004	5.35045	5.46762	5.57004	5.81719	1.24715	No
FES	2242	2.82751	2.74184	2.80501	2.55366	3.12345	3.29932	3.50862	3.7996	1.24594	No
KMT5B	51111	6.48497	6.57762	6.20788	5.93051	6.30746	6.66934	7.04008	7.17627	1.24576	No
C7orf31	136895	3.33345	3.01766	2.71909	2.54668	2.74532	3.21911	3.48923	3.79238	1.2457	No
TARS1	6897	8.65711	8.877	9.03983	9.03317	8.61006	9.01759	9.63603	10.2777	1.24454	No
IL12A	3592	1.25548	1.58237	0.932761	0.564335	0.957112	1.39172	2.01801	1.80797	1.24364	No
CNOT4	4850	4.99845	5.46371	5.1904	4.89397	4.88681	5.49768	5.9466	6.13649	1.24252	No
SRD5A2	6716	-2.24576	-3.32412	-0.521343	-2.10909	-4.0172	-1.93563	-0.950125	-0.867259	1.24183	No
TSPY26P	128854	0.220302	0.124543	-1.51301	-0.669929	0.0482324	0.640729	-0.0962974	0.571724	1.24165	No
KIZ	55857	3.99585	3.89145	3.76226	3.57035	3.96809	4.24755	4.50228	4.81076	1.24041	No
SRGAP3	9901	1.06302	1.73873	0.175879	-0.736488	1.09482	1.3733	1.61477	0.502645	1.23913	No
IER3-AS1	105379695	-0.0202278	-0.659508	-1.92252	-0.736488	-1.5005	-0.597928	-1.06009	0.502645	1.23913	No
AFF4	27125	8.58613	8.82136	9.1247	8.69362	8.39247	8.81836	9.3692	9.93132	1.2377	No
RELT	84957	4.42426	5.18581	4.8841	4.36112	4.61646	4.80285	5.58381	5.59876	1.23764	No
SCAF8	22828	6.3068	6.36808	6.36264	6.34183	6.27281	6.54633	7.04424	7.57889	1.23706	No
OSBP	5007	6.67755	6.84519	6.76227	6.58053	6.68862	7.06994	7.49246	7.81667	1.23614	No
PAPPA2	60676	1.39286	1.7551	1.44205	0.991903	1.88419	1.80283	1.40315	2.22738	1.23548	No
MAB21L4	79919	-1.154	-1.98734	-1.63703	-2.29723	-1.14991	-1.11699	-0.038871	-1.06281	1.23441	No
SLC22A13	9390	-1.73556	-1.44823	-1.92252	-2.29723	-2.98194	-1.93563	-1.99029	-1.06281	1.23441	No
MAFTRR	102467146	-1.154	-1.44823	-0.712795	-2.29723	-2.98194	-2.62965	-2.86008	-1.06281	1.23441	No
ZNF236	7776	4.28336	4.4164	4.19397	3.92281	4.38767	4.59212	4.91755	5.15685	1.23404	No
SIAH1	6477	4.73328	5.11305	4.88551	4.46289	4.6707	5.26905	5.46353	5.69673	1.23384	No
LGR4	55366	5.40198	5.20531	4.24975	3.33539	5.07473	5.26156	4.75252	4.56822	1.23283	No
PPP3R1	5534	7.12026	7.3001	7.67406	7.00683	6.78419	7.29387	7.84208	8.23871	1.23188	No
CHMP1B	57132	5.28659	5.25795	5.06415	5.27169	5.43609	5.81836	6.1424	6.50321	1.23152	No
GULP1	51454	2.20905	2.35828	1.86419	2.43771	2.25124	2.47303	2.28864	3.66777	1.23005	No
CGNL1	84952	4.14189	4.22104	3.5723	2.7118	4.202	4.25511	4.01165	3.94012	1.22832	No
KSR2	283455	3.00411	3.66759	3.47829	2.47496	3.2369	3.31387	3.78394	3.70283	1.22788	No
RIT1	6016	4.88365	4.64224	4.79392	4.71252	4.93957	5.04018	5.5279	5.93903	1.22651	No
NRN1	51299	-0.0645247	-0.659508	0.670337	-0.324507	-0.0942278	0.171907	-0.038871	0.901874	1.22638	No
POU6F2	11281	0.426402	0.947195	0.100209	-1.03847	0.804856	0.407293	0.661009	0.187578	1.22605	No
BRINP1	1620	0.840869	0.797158	0.533199	0.478908	0.634616	0.944962	1.02646	1.70411	1.22521	No
LGALS4	3960	-1.25305	-1.98734	-1.77273	-2.51363	-2.98194	-1.76277	-1.7875	-1.28909	1.22453	No
MAP7D2	256714	-1.06132	-2.50614	-2.2788	-2.51363	-1.79278	-1.93563	-1.7875	-1.28909	1.22453	No
AMY2B	280	-2.05494	-4.0172	-4.0172	-2.51363	-3.40863	-2.13206	-1.7875	-1.28909	1.22453	No
C2orf15	150590	-2.05494	-1.30557	-1.01541	-2.51363	-1.25757	-1.60843	-1.99029	-1.28909	1.22453	No
LOC100996756	100996756	-0.539708	-0.348408	-1.51301	-2.51363	-1.25757	-1.60843	-0.752536	-1.28909	1.22453	No
RAB5A	5868	5.9302	6.17169	5.86126	5.77569	5.68358	6.28892	6.50236	6.99952	1.22383	Yes
RFPL4A	342931	3.87205	3.94238	3.93282	3.43325	3.84009	4.06743	4.51192	4.65633	1.22307	No
FLRT3	23767	1.45694	1.34343	0.282426	0.0753567	1.70935	1.92163	1.38228	1.29816	1.22281	No
PIM2	11040	0.144495	0.356828	0.413254	0.419011	0.40672	1.13181	1.59677	1.64123	1.22221	No
FAM76B	143684	4.62588	4.84895	4.3244	4.19025	4.25193	4.96379	4.97966	5.40889	1.21864	No
GARS1	2617	8.44007	8.49568	8.67364	8.65113	8.40314	8.62813	9.25185	9.86889	1.21777	No
CDKN2AIP	55602	3.83937	3.59213	3.63733	3.70811	3.68514	4.53114	4.88082	4.92572	1.2176	No
TMEM236	653567	-0.892107	0.221989	-1.01541	-1.21704	-0.632401	-0.109516	0.914621	-0.000186864	1.21685	No
LOC101930100	101930100	-1.154	-0.659508	-1.51301	-1.21704	-0.368227	-0.83424	-1.30889	-0.000186864	1.21685	No
FAM151B	167555	-1.06132	0.556848	0.0608313	-0.54537	-0.956039	-0.162259	0.120848	0.66951	1.21488	No
TSC1	7248	5.73807	5.83108	5.91746	5.84134	5.79809	6.01824	6.53759	7.05561	1.21427	Yes
ARMC5	79798	3.50618	3.83865	3.53328	3.33539	3.77668	4.00302	4.54985	4.54907	1.21368	No
ARRDC2	27106	3.50239	3.7434	3.78056	3.96006	3.65205	4.1961	4.72169	5.17361	1.21355	No
NFKB1	4790	6.28821	6.97535	7.63228	7.3685	6.20725	6.86282	8.13308	8.58141	1.2129	Yes
MAP2K3	5606	6.54286	7.41016	7.77066	7.45609	6.59112	7.24818	8.25344	8.66886	1.21277	No
PCID2	55795	6.65083	6.93371	7.11147	7.16476	6.73193	7.18625	7.88769	8.37706	1.21231	No
CDK13	8621	6.3068	6.71001	7.003	6.63913	6.26067	6.67874	7.28464	7.85095	1.21182	No
DNAH3	55567	-0.256712	0.124543	0.175879	-0.606306	0.218631	0.128653	0.589971	0.605061	1.21137	No
NIPAL2	79815	-0.740674	-1.30557	-0.153998	-1.31536	-1.37393	-1.46901	-0.752536	-0.104107	1.21125	No
HOXA6	3203	-0.309043	0.0200351	-1.77273	-2.76831	-0.0451613	-0.0586324	-1.60973	-1.55759	1.21072	No
ABHD12B	145447	-4.0172	-1.98734	-2.75297	-2.76831	-1.96462	-2.96231	-2.86008	-1.55759	1.21072	No
SRL	6345	-3.44889	-2.85792	-2.75297	-2.76831	-2.65306	-1.11699	-2.86008	-1.55759	1.21072	No
GZMM	3004	-2.05494	-1.44823	-2.2788	-2.76831	-1.79278	-4.0172	-1.7875	-1.55759	1.21072	No
LUARIS	100506895	1.64749	1.52624	-0.782708	-2.76831	1.80612	0.640729	0.0695479	-1.55759	1.21072	No
DLGAP4-AS1	101926987	-1.25305	-2.50614	-1.63703	-2.76831	-0.956039	-1.34188	-0.752536	-1.55759	1.21072	No
SUGT1P3	283507	-1.88643	-1.60655	-2.49649	-2.76831	-2.15973	-1.60843	-1.60973	-1.55759	1.21072	No
RPS4XP17	100128140	-2.46573	-1.60655	-1.92252	-2.76831	-2.65306	-2.96231	-1.99029	-1.55759	1.21072	No
GARRE1	9710	4.79346	5.19634	4.84697	4.97421	4.76141	5.3035	5.68421	6.18484	1.21063	No
KLF3	51274	5.96711	6.35673	5.90778	6.00434	5.69896	6.2803	6.71186	7.21424	1.2099	No
TP53BP2	7159	6.60561	6.78567	6.43949	6.45474	6.64677	6.98116	7.31524	7.66167	1.20694	No
ARL5B	221079	6.9664	7.04108	6.81092	6.35687	6.60079	7.2198	7.29828	7.56201	1.20514	No
SERINC1	57515	7.04831	7.14801	7.1448	6.92272	6.90888	7.32863	7.62413	8.12768	1.20496	No
LPIN1	23175	6.40296	6.65273	6.21014	6.28056	6.68953	6.97621	7.32996	7.48296	1.2024	No
RCL1	10171	4.53231	4.95727	5.08516	5.01524	4.63728	5.06046	5.7427	6.21754	1.2023	No
DOC2B	8447	-0.974235	0.556848	0.349323	0.0753567	-0.19767	-0.217004	0.855274	1.27763	1.20228	No
WEE1	7465	6.73763	6.63956	5.9257	5.98252	6.712	7.20068	7.03967	7.18457	1.20205	No
RSF1	51773	7.19966	7.13204	6.99421	6.72705	7.03901	7.3649	7.5904	7.92892	1.20187	No
GOT1	2805	6.69509	6.59478	6.73673	6.72357	6.70798	6.7585	7.36429	7.92418	1.20061	No
BCOR	54880	6.10161	5.9008	4.98879	5.6173	6.21104	6.23322	6.66996	6.81685	1.19955	No
INTS6L	203522	3.2989	3.9135	4.19624	3.55304	3.06319	3.67499	4.14153	4.75244	1.1994	No
EREG	2069	0.360919	1.67132	3.26096	1.79178	-0.0942278	0.128653	1.96285	2.99074	1.19896	No
SGMS1	259230	5.95607	6.17473	6.05658	5.98058	5.81064	6.31327	6.75714	7.1787	1.19812	No
NAMPTP1	646309	1.18154	1.7873	1.78183	1.6814	1.00449	1.90891	2.40702	2.87935	1.19795	No
STK3	6788	4.92672	5.20382	5.28314	4.65201	4.69076	5.11827	5.39486	5.84972	1.19771	No
TGFBR3L	100507588	-0.740674	-0.946674	-1.293	-1.53471	-0.429875	-0.83424	-0.352017	-0.337519	1.19719	No
UBAP1	51271	6.63965	6.89959	6.90356	6.69623	6.58966	6.93639	7.58756	7.89268	1.19644	No
CXCL8	3576	0.48904	2.43141	3.06094	1.44658	0.693623	1.58011	2.3109	2.64301	1.19643	No
BEND7	222389	5.29976	5.71557	6.16326	5.51283	5.17649	5.33238	6.29745	6.70743	1.1946	No
LOC100133091	100133091	-0.974235	-0.035202	-0.582381	-0.879593	0.296833	-0.83424	-0.218499	0.313924	1.19352	No
NUP153	9972	7.46901	7.80408	7.82363	7.41116	7.42206	7.89002	8.36635	8.60322	1.19206	No
DNAH11	8701	0.426402	0.593728	0.819354	0.44927	-0.0451613	0.944962	0.971623	1.64123	1.19196	No
SLC41A2	84102	4.072	4.35865	5.35306	4.84218	3.6371	3.9574	5.22063	6.03389	1.19171	No
CRNDE	643911	3.35883	3.36565	3.47455	3.36743	3.28086	3.6057	3.81931	4.55761	1.19018	No
LRRC7	57554	-1.25305	-3.32412	-2.2788	-3.07781	-1.04972	-1.93563	-3.32561	-1.88775	1.19006	No
CHST9	83539	-1.73556	-3.32412	-2.2788	-3.07781	-1.79278	-1.46901	-1.45148	-1.88775	1.19006	No
FIBIN	387758	-2.05494	-2.85792	-3.46401	-3.07781	-1.96462	-2.96231	-2.86008	-1.88775	1.19006	No
ENTPD8	377841	-2.46573	-1.60655	-3.46401	-3.07781	-1.04972	-1.46901	-1.17913	-1.88775	1.19006	No
ERICH2	285141	-2.05494	-1.05668	-1.77273	-3.07781	-1.5005	-1.11699	-1.99029	-1.88775	1.19006	No
RIMS1	22999	-0.256712	-0.575222	0.0203487	1.09119	-0.429875	-0.39493	-0.352017	2.27993	1.18874	No
LINC01907	151475	-1.47423	-1.44823	-0.249766	-1.65831	-1.37393	-2.62965	-0.84795	-0.470106	1.18821	No
BHLHE40-AS1	100507582	-0.0645247	-0.214863	-1.51301	-0.956846	0.00229117	0.128653	0.589971	0.230934	1.18778	No
PLAGL1	5325	5.73807	5.93623	5.92912	5.8067	5.50051	5.99208	6.36017	6.99403	1.18733	No
CFAP251	144406	4.03574	4.21514	3.84572	3.14516	4.17378	4.29234	4.25494	4.3323	1.18714	No
DENND4A	10260	6.26769	6.25319	6.0918	5.8118	5.99787	6.41298	6.71081	6.99835	1.18655	No
RC3H1	149041	6.4539	6.69577	6.39911	5.95642	5.95329	6.66698	6.84128	7.14261	1.18619	No
PTBP2	58155	5.83394	6.05091	6.03006	5.49934	5.51183	5.99509	6.48778	6.68519	1.18586	No
VCPIP1	80124	5.46469	5.78199	5.5347	5.44594	5.33547	5.80125	6.30925	6.62907	1.18313	No
FOXN2	3344	5.96436	5.92271	6.16152	6.03022	5.44041	6.15521	6.5783	7.21289	1.18267	No
LOC732229	732229	1.5183	1.44784	1.47238	1.01231	1.33615	1.4099	1.9907	2.1949	1.18259	No
MED13L	23389	7.74084	7.9006	7.82087	7.58263	7.66948	8.0222	8.35769	8.76521	1.18258	No
RHEBL1	121268	0.956214	0.221989	1.19165	2.03065	1.27949	2.42913	3.11212	3.21244	1.18179	No
SLC7A3	84889	0.458061	0.313267	-0.201087	0.0753567	0.750312	0.443044	1.27314	1.25681	1.18145	No
SORCS3	22986	-0.363345	-1.05668	-0.582381	-1.03847	-0.632401	0.333018	-0.283714	0.142877	1.18135	No
ZBTB21	49854	5.48404	5.72599	5.64698	5.08073	5.38778	5.56006	5.96251	6.26198	1.18124	No
VLDLR	7436	4.83324	4.51583	4.35117	4.09298	4.98604	4.69393	5.09959	5.27419	1.18121	No
SOX5	6660	1.63369	1.58237	1.26278	0.817291	0.777842	1.84353	1.81494	1.99564	1.17835	No
ALDH8A1	64577	-0.363345	0.124543	-0.108396	0.0360215	-0.561686	-0.217004	0.515253	1.21423	1.17821	No
GATA6	2627	0.394032	-0.420123	1.01748	-0.606306	-0.309106	-0.597928	0.3531	0.571724	1.17803	No
EFCAB6	64800	-0.892107	-0.280091	-2.08969	-1.7935	-1.5005	-2.96231	-0.84795	-0.616123	1.17738	No
LTA	4049	-1.88643	-1.30557	-4.0172	-1.7935	-0.956039	-0.52704	-0.578778	-0.616123	1.17738	No
MIR3153	100422936	-2.46573	-1.98734	-2.08969	-1.7935	-1.04972	-2.35951	-1.17913	-0.616123	1.17738	No
FER	2241	6.1551	6.28172	6.33144	6.17475	5.93047	6.25475	6.52515	7.35163	1.17688	No
CDC42EP3	10602	5.81649	5.91817	5.04788	4.96769	5.77948	6.02046	6.08704	6.1436	1.17591	No
SCN2B	6327	0.956214	1.5639	0.643932	-0.00441617	0.980996	0.814563	1.31779	1.17036	1.17478	No
FCGBP	8857	-0.974235	-1.17576	-0.933598	-1.12499	0.371013	-0.109516	-0.038871	0.0490945	1.17409	No
WDR72	256764	2.44062	2.08799	1.0779	0.74595	1.95825	2.03139	1.68463	1.91818	1.17223	No
FAM72B	653820	4.04879	4.08519	3.52606	3.23908	3.87237	4.10697	4.19337	4.40981	1.17072	No
GLIS2	84662	4.84226	4.68345	4.76664	4.66012	4.81721	4.73956	5.53737	5.82782	1.1677	No
RPLP0P2	113157	2.51776	2.52985	2.89172	3.2304	2.73131	2.76903	3.54194	4.39559	1.16519	No
FAM72C	554282	1.23735	1.44784	0.533199	0.324228	1.00449	1.54764	1.70158	1.48883	1.1646	No
DPP6	1804	-0.670528	-1.05668	-1.39881	-1.94269	-1.79278	-1.46901	-1.17913	-0.7786	1.16409	No
CYP39A1	51302	-0.419771	0.399112	-1.39881	-1.94269	-0.868073	-1.11699	-0.752536	-0.7786	1.16409	No
CTSS	1520	-0.740674	-0.495589	-0.856181	-1.94269	-0.0942278	-0.922473	-1.45148	-0.7786	1.16409	No
RPL21P97	387753	-1.59898	-1.17576	-1.39881	-1.94269	-2.15973	-1.46901	-1.30889	-0.7786	1.16409	No
TMEM225B	100289187	-2.05494	-2.85792	-1.92252	-1.94269	-1.37393	-1.46901	-2.22633	-0.7786	1.16409	No
TANK	10010	4.99035	5.44365	5.27133	4.97551	4.90721	5.25152	5.74065	6.13934	1.16383	No
FHOD3	80206	2.60519	2.8372	1.92028	1.35365	2.58314	3.08975	2.61812	2.51732	1.16367	No
DDX5	1655	10.0091	10.2173	10.1136	9.69049	9.95787	10.2823	10.6224	10.8527	1.16223	No
ATP2A1	487	1.48795	1.72217	0.954411	1.33757	1.40838	1.90891	2.3219	2.4997	1.16214	No
DLL1	28514	0.256762	-0.659508	-0.712795	0.291197	0.541317	0.609606	1.05311	1.45266	1.16146	No
NUMB	8650	6.65382	6.79511	7.06153	6.73283	6.69179	6.92459	7.42869	7.89415	1.16133	No
LCN2	3934	-0.363345	-1.44823	-0.201087	-0.806267	-0.252312	-0.459474	0.0695479	0.353695	1.15996	No
MFSD2A	84879	2.03105	2.92664	2.76881	2.50408	2.27075	2.54059	3.40379	3.66382	1.15974	No
HSPA14	51182	5.27108	5.65252	5.4807	5.22654	5.0138	5.68102	5.9704	6.38583	1.15929	No
S1PR3	1903	4.87195	5.48963	5.68552	5.2012	4.86291	5.45564	6.05196	6.36043	1.15923	No
JAG1	182	5.77938	6.15328	6.37272	6.1611	5.6772	6.06846	6.84271	7.31778	1.15668	No
DMGDH	29958	-4.0172	-4.0172	-3.46401	-3.47236	-4.0172	-3.39542	-3.32561	-2.31661	1.15575	No
RASGRP3	25780	-4.0172	-3.32412	-3.46401	-3.47236	-4.0172	-4.0172	-1.7875	-2.31661	1.15575	No
KLHL40	131377	-4.0172	-2.50614	-3.06512	-3.47236	-4.0172	-4.0172	-2.22633	-2.31661	1.15575	No
KRT5	3852	-4.0172	-3.32412	-2.49649	-3.47236	-3.40863	-4.0172	-2.50868	-2.31661	1.15575	No
LINC00449	106478991	-2.72538	-1.60655	-3.06512	-3.47236	-2.15973	-2.96231	-1.17913	-2.31661	1.15575	No
CTAGE11P	647288	-3.44889	-2.22354	-4.0172	-3.47236	-4.0172	-4.0172	-1.30889	-2.31661	1.15575	No
LINC00548	400123	-2.72538	-2.50614	-2.08969	-3.47236	-4.0172	-3.39542	-1.60973	-2.31661	1.15575	No
KIAA2012-AS1	729224	-1.73556	-4.0172	-2.49649	-3.47236	-2.98194	-1.76277	-2.50868	-2.31661	1.15575	No
STK4-AS1	100505826	-1.88643	-2.50614	-2.49649	-3.47236	-2.65306	-0.52704	-1.7875	-2.31661	1.15575	No
IL21R-AS1	283888	-3.04225	-2.85792	-4.0172	-3.47236	-2.15973	-2.62965	-1.60973	-2.31661	1.15575	No
MIDN	90007	5.61005	7.2363	5.55963	5.29374	5.66158	6.84121	7.09883	6.44744	1.15369	No
KCTD9	54793	6.38248	6.63127	6.84645	6.46032	6.17007	6.58335	7.04715	7.61181	1.15149	No
NPEPPSP1	440434	-0.539708	0.629688	0.643932	0.187309	0.693623	0.758913	0.625927	1.33836	1.15105	No
SLC3A2	6520	7.55913	7.61072	7.90927	8.32426	7.88477	8.19711	9.00906	9.47507	1.1508	No
SNAI2	6591	3.60494	5.19784	5.41195	4.01673	3.16574	4.076	4.93378	5.16665	1.14992	No
NUFIP2	57532	7.51842	7.84289	7.97081	7.81969	7.32684	7.89447	8.44645	8.96961	1.14992	No
ATG101	60673	5.69138	6.21819	6.32937	6.11524	5.72306	6.25664	6.8832	7.26498	1.14974	No
ANKRD10	55608	4.72517	5.19334	5.6014	5.45249	4.71232	5.25278	5.92602	6.59991	1.14742	No
TLE6	79816	-0.740674	-0.348408	-0.462784	-2.10909	0.00229117	-1.34188	-1.7875	-0.961726	1.14737	No
CLEC18B	497190	-1.35941	-0.946674	-1.77273	-2.10909	-1.96462	-0.52704	-0.156105	-0.961726	1.14737	No
CIITA	4261	-0.603636	-0.946674	-0.352347	-2.10909	-0.956039	-1.01646	-0.752536	-0.961726	1.14737	No
LAMA2	3908	2.66746	2.76628	2.70639	2.64146	2.75228	2.99659	3.41411	3.78876	1.1473	No
ATXN2L	11273	7.98688	8.01739	8.00347	8.02669	8.08676	8.22945	8.77491	9.17251	1.14583	No
PTGER3	5733	-1.35941	-0.214863	-1.39881	-1.42087	-1.14991	0.213903	-0.663043	-0.275531	1.14534	No
C1orf52	148423	4.8822	5.11939	5.23862	4.78104	4.60306	4.98668	5.46973	5.9259	1.14486	No
PAK6	56924	-0.740674	-0.348408	-1.293	-0.956846	0.0927558	-0.217004	0.0695479	0.187578	1.14442	No
SDCBP	6386	6.8237	7.12023	7.25058	7.22967	6.60271	7.30363	7.76809	8.37344	1.14377	No
ST3GAL1	6482	7.8595	8.23418	9.27892	8.84834	7.79899	8.14175	9.25544	9.99164	1.1433	No
PID1	55022	3.23637	3.38156	2.94677	2.84863	3.23193	3.25475	3.55132	3.99145	1.14281	No
MARK2	2011	5.83016	6.09337	5.94272	5.74094	5.83377	6.1232	6.57888	6.88289	1.14195	No
BAG3	9531	6.22175	6.51771	6.32522	6.04701	6.35679	6.65893	7.09963	7.18801	1.141	Yes
ERBIN	55914	10.0185	9.86145	9.7808	9.39397	9.82912	10.0521	10.2453	10.535	1.14098	No
CEP76	79959	5.79418	5.78797	5.46004	5.37086	5.81728	6.21136	6.32983	6.51147	1.14061	No
CASZ1	54897	3.87499	3.96014	3.87723	3.51062	4.25193	4.04143	4.51192	4.65035	1.13973	No
NCAPG	64151	7.08299	7.12023	7.10845	6.64036	6.96385	7.3535	7.4617	7.77906	1.1387	No
HDAC5	10014	4.2611	4.30406	4.19851	4.15626	4.87092	4.70133	5.22942	5.29477	1.13851	No
CBLL1	79872	5.53038	5.73014	5.52297	5.44218	5.51694	5.81069	6.2771	6.58014	1.13796	No
DEDD2	162989	4.1851	4.46945	4.11927	4.3965	4.60498	4.81824	5.47096	5.53425	1.13775	No
PKD1P2	283955	-1.88643	-1.17576	-0.856181	-0.376635	0.40672	-0.109516	-0.218499	0.761088	1.13772	No
JMJD6	23210	5.5452	5.996	5.84324	5.44312	5.6383	5.98452	6.36882	6.58066	1.13754	No
KHDC4	22889	5.86305	6.23798	6.34533	6.33526	5.75111	6.27163	6.90714	7.47227	1.13701	No
SCX	642658	-0.478494	-1.17576	-1.51301	-0.669929	-1.14991	-0.922473	0.170386	0.466824	1.13675	No
DYRK1A	1859	5.29099	5.21717	5.52297	5.24175	5.1504	5.17119	5.92872	6.37802	1.13627	No
STK38L	23012	5.87703	6.28384	6.20054	5.45901	5.73803	6.28154	6.34204	6.5937	1.13469	No
MTCL1	23255	6.44207	6.47387	5.58327	5.60979	6.57159	6.6282	6.61399	6.74436	1.13458	No
SLAMF7	57823	1.5183	1.40698	0.888462	1.3213	1.29863	1.61187	1.71833	2.45469	1.13339	No
AOC2	314	2.51023	3.17196	2.43329	2.33611	2.58314	2.613	2.95845	3.46935	1.13323	No
BMT2	154743	3.63641	3.38156	3.70913	3.33943	3.33282	3.54941	3.73539	4.47211	1.13268	No
DUOXA1	90527	-1.47423	-0.420123	-1.19441	-1.53471	-1.37393	-1.76277	-1.30889	-0.40229	1.13242	No
RBM34	23029	-1.154	-1.30557	-0.856181	-1.53471	-2.15973	-1.76277	-0.950125	-0.40229	1.13242	No
TRIQK	286144	3.35883	3.25488	2.8861	2.2867	3.11268	3.44748	3.34567	3.41869	1.13199	No
TXLNG	55787	5.67379	6.00373	6.11422	5.72171	5.4713	6.03737	6.46996	6.85329	1.13158	No
OCLN	100506658	4.52485	4.48671	4.39734	3.77833	4.67985	4.61972	4.89378	4.90913	1.1308	No
SNORA14B	677802	-2.05494	-0.749026	-1.77273	-0.736488	-1.79278	-0.83424	-0.499165	0.392399	1.12889	No
RIC1	57589	6.57435	6.74987	6.67897	6.12582	6.6185	6.56471	6.89844	7.25452	1.1287	No
JADE3	9767	5.93443	5.97606	6.69071	5.79864	5.78118	6.02636	6.58802	6.92558	1.12694	No
EZH2	2146	5.66364	5.98042	5.87977	5.47012	5.574	5.90663	6.29047	6.59681	1.12669	No
DLEC1	9940	-4.0172	-2.22354	-2.49649	-2.29723	-3.40863	-2.13206	-1.7875	-1.17152	1.1257	No
CD226	10666	-1.47423	-1.98734	-2.08969	-2.29723	-2.38541	-0.751094	-2.22633	-1.17152	1.1257	No
CFAP43	80217	-0.419771	-1.98734	-1.293	-2.29723	-0.956039	-0.672479	-0.578778	-1.17152	1.1257	No
GCGR	2642	-1.47423	-0.946674	-0.782708	-2.29723	-1.04972	-0.672479	-1.30889	-1.17152	1.1257	No
ASH2LP3	100736411	-3.44889	-3.32412	-4.0172	-2.29723	-1.63925	-1.76277	-1.99029	-1.17152	1.1257	No
FLJ31104	441072	-2.05494	-1.05668	-1.63703	-2.29723	-1.63925	-0.922473	-2.86008	-1.17152	1.1257	No
LINC01505	100996590	-1.59898	-0.844468	-2.49649	-2.29723	-1.37393	-0.459474	-1.17913	-1.17152	1.1257	No
AKNA	80709	3.6706	3.44852	2.68064	3.07412	3.80706	3.70106	3.94916	4.19946	1.12534	No
SLC16A12	387700	1.34287	0.399112	0.100209	-1.12499	0.40672	0.54527	0.793381	-0.000186864	1.12481	No
EIF3EP3	100462836	-0.740674	-1.44823	-0.0213026	-1.12499	-0.956039	-0.672479	-0.283714	-0.000186864	1.12481	No
ZNF468	90333	4.5581	4.35865	4.40129	4.33705	4.45103	4.73055	5.13277	5.46103	1.12398	No
DAGLB	221955	6.13075	6.13071	6.00305	6.02332	6.24904	6.36253	6.83936	7.14686	1.12354	No
FBXO8	26269	3.0925	3.10328	2.69999	2.80834	3.11268	3.30904	3.47451	3.93029	1.12195	No
ARHGAP27	201176	3.27243	3.45355	2.53737	3.05948	3.17612	3.73751	4.03858	4.18023	1.12075	No
ULBP2	80328	3.36302	3.69754	3.52245	2.96839	3.61055	3.87145	3.83091	4.08893	1.12054	No
BTG3	10950	6.49883	6.79758	6.87972	6.27582	6.45332	6.74155	6.9675	7.39635	1.12053	No
MIR22HG	84981	3.79357	3.498	3.66056	3.92819	3.6815	3.92932	4.28336	5.04742	1.11924	No
SH3BP5-AS1	100505696	2.88688	3.16585	1.97426	2.43015	2.62163	3.11768	3.52775	3.5486	1.11845	No
LRGUK	136332	-1.35941	-0.749026	-0.712795	-0.54537	-1.63925	-0.597928	0.476391	0.571724	1.11709	No
IKZF5	64376	4.52299	4.6223	4.49475	4.56314	4.48901	4.92639	5.24396	5.6802	1.11706	No
LRRC17	10234	-0.0202278	-0.659508	-1.293	-1.65831	-0.309106	-0.672479	-0.156105	-0.541268	1.11704	No
CAPSL	133690	-0.256712	-1.05668	0.0203487	-1.65831	-0.561686	-0.162259	-0.283714	-0.541268	1.11704	No
RAPGEF2	9693	7.10346	7.19939	6.94977	6.72705	7.03402	7.32684	7.63409	7.84398	1.11694	No
PNPLA2	57104	4.15644	4.27597	4.19624	4.41194	4.50762	4.61776	5.09478	5.52883	1.11689	No
MAX	4149	6.71283	6.88386	7.00689	6.86952	6.5302	7.06457	7.49884	7.98619	1.11667	No
IKZF2	22807	2.83958	3.03117	1.8981	1.40087	2.98267	3.03809	2.65338	2.51732	1.11645	No
FBXL17	64839	3.75586	3.9135	3.61711	3.02474	3.73164	4.01792	3.99112	4.141	1.11626	No
JHY	79864	1.80351	1.63639	1.42664	1.01231	1.72358	1.87004	1.61477	2.12767	1.11536	No
ZNF467	168544	2.26382	1.05691	0.819354	0.356519	2.66651	1.61187	1.68463	1.47085	1.11433	No
PBX3	5090	5.01584	5.24062	5.25179	4.91038	4.83206	5.19104	5.41298	6.02468	1.1143	No
SLC7A1	6541	8.0585	8.46428	8.91582	8.66831	8.03867	8.41388	9.21036	9.78246	1.11415	No
SFPQ	6421	9.61576	9.89317	9.87267	9.59412	9.45969	9.9386	10.3427	10.7066	1.11247	No
FRS2	10818	5.4773	5.89988	5.52659	5.19117	5.20972	5.76816	5.97911	6.30318	1.11202	No
NKX6-1	4825	0.689056	1.42755	0.865792	1.14764	1.00449	1.29721	1.56007	2.25914	1.1115	No
ASXL3	80816	0.220302	0.629688	0.247777	-0.879593	1.07276	0.511993	0.824659	0.230934	1.11053	No
STAG2	10735	7.17099	7.22091	6.92599	6.6526	6.96759	7.22012	7.38313	7.76184	1.10924	No
CCDC50	152137	7.0161	7.21944	7.50235	7.40249	6.81608	7.32923	7.89622	8.51143	1.10894	No
SLC38A1	81539	6.69177	6.89129	7.2841	7.31584	6.6242	6.99477	7.76078	8.42452	1.10868	No
SMG1P3	100271836	1.64749	2.30368	2.27883	2.48229	1.55879	2.11134	3.01377	3.59081	1.10852	No
FAM13B	51306	6.29041	6.43121	6.48901	6.22371	6.06784	6.6057	6.94143	7.33185	1.10814	No
FZD7	8324	4.41219	4.64444	4.98353	4.59225	4.47436	4.96071	5.46601	5.69962	1.10738	No
RP2	6102	5.27219	5.46122	5.2119	4.98328	5.0282	5.54575	5.69166	6.08794	1.10466	No
USP42	84132	6.68551	7.01668	6.57319	6.53452	6.60271	7.12841	7.52942	7.63897	1.10444	No
ZNF335	63925	4.75256	5.17369	5.13933	4.64386	4.69257	5.22481	5.79989	5.74799	1.10414	No
DIAPH3	81624	6.64052	6.66198	6.82016	6.32917	6.5488	6.85289	7.06404	7.43278	1.10361	No
SH3RF2	153769	6.68426	6.74168	6.32366	5.83562	6.5809	6.82437	6.99612	6.93912	1.1035	No
CYP26B1	56603	4.50415	4.83554	4.54734	4.57004	4.58564	4.85188	5.27401	5.67334	1.1033	No
YTHDF3	253943	7.30297	7.58833	7.47476	7.15962	7.0258	7.53503	7.82696	8.26208	1.10247	No
LRRC37B	114659	2.07255	1.89464	2.00571	1.69409	2.30899	1.99572	2.55424	2.79519	1.10111	No
LOC93429	93429	-0.670528	-0.749026	-1.63703	0.113648	0.371013	0.370633	-0.0962974	1.21423	1.10059	No
HCLS1	3059	0.888119	1.03026	0.282426	-0.225584	0.664421	0.730262	0.885253	0.874795	1.10038	No
ZDHHC11B	653082	0.519368	0.859058	0.0608313	-0.669929	-0.368227	-0.0586324	-0.0962974	0.430092	1.10002	No
ENOX1	55068	-0.478494	-2.22354	-1.51301	-0.956846	-0.429875	-1.60843	-0.663043	0.142877	1.09972	No
KCND1	3750	2.33375	2.21177	2.25286	1.6814	2.50292	2.1765	2.91551	2.78068	1.09928	No
FAM13C	220965	0.689056	0.859058	-0.712795	-1.31536	0.857414	0.758913	0.553096	-0.216097	1.09926	No
TTN	7273	-3.04225	-1.30557	-1.19441	-1.31536	-1.63925	-1.01646	-0.663043	-0.216097	1.09926	No
GBX1	2636	-1.06132	0.399112	-0.782708	-1.31536	-2.65306	-1.34188	-0.663043	-0.216097	1.09926	No
LINC02392	105369893	-4.0172	-4.0172	-3.06512	-1.31536	-4.0172	-4.0172	-0.578778	-0.216097	1.09926	No
LMO4	8543	5.04219	4.92327	4.90092	4.77806	4.79548	5.11135	5.18793	5.87727	1.09921	No
SLC16A4	9122	-2.46573	-1.78442	-1.293	-1.7935	-2.15973	-1.34188	-0.663043	-0.695076	1.09843	No
DNAJC27-AS1	729723	-2.24576	-1.60655	-2.2788	-1.7935	-1.14991	-1.93563	-4.0172	-0.695076	1.09843	No
LOC101928994	101928994	0.0644834	-0.495589	-1.01541	-1.7935	0.475588	0.171907	-0.84795	-0.695076	1.09843	No
SHANK2	22941	3.87205	4.07218	3.42113	3.07412	4.01511	4.09579	4.38391	4.17192	1.0978	No
L3MBTL4	91133	3.21337	3.27205	2.7254	2.17344	3.22194	3.27473	3.43452	3.27073	1.09729	No
WDR43	23160	8.08504	8.42964	8.56854	8.31595	7.94653	8.45084	8.84606	9.41304	1.09709	No
TJP1	7082	7.80457	7.85315	7.98977	7.81969	7.69091	8.02828	8.51292	8.91676	1.09707	No
KHDRBS3	10656	5.46664	5.86353	6.11782	6.04577	5.4522	5.86441	6.48533	7.14261	1.09684	No
RASGRP2	10235	-1.47423	-0.280091	-1.51301	-2.51363	-0.494276	-1.34188	-0.499165	-1.41711	1.09652	No
LINC02873	283171	-0.740674	0.0200351	-1.51301	-2.51363	-1.79278	-0.672479	-0.84795	-1.41711	1.09652	No
RPL13AP22	441632	-2.24576	-3.32412	-1.293	-2.51363	-2.65306	-1.46901	-2.86008	-1.41711	1.09652	No
LINC01619	256021	-4.0172	-1.05668	-2.08969	-2.51363	-3.40863	-2.96231	-0.84795	-1.41711	1.09652	No
LINC02310	105370496	-1.88643	-2.85792	-2.08969	-2.51363	-1.96462	-2.96231	-1.60973	-1.41711	1.09652	No
ARID4A	5926	5.31713	5.1019	4.76817	4.86761	5.0239	5.47195	5.63544	5.96334	1.09573	No
C14orf39	317761	2.67421	2.94816	1.9953	1.4315	2.22147	2.62082	1.93446	2.52605	1.09454	No
ADAMTS9	56999	0.81665	0.664773	0.13854	0.770124	0.908124	1.15355	1.05311	1.86413	1.094	No
KANSL1	284058	6.68091	6.28172	6.38672	6.45892	6.75159	6.54428	7.43155	7.55216	1.09324	No
NAMPT	10135	6.36275	6.73034	6.83701	6.67598	6.10974	6.8026	7.1641	7.76921	1.09323	Yes
SAP30	8819	3.80285	3.85773	3.69634	3.65393	3.76641	3.95121	4.28898	4.74685	1.09293	No
FAM72D	728833	1.27338	1.48757	0.932761	0.564335	1.07276	1.39172	1.57853	1.65721	1.09287	No
HMGB2	3148	8.28363	8.28792	7.68745	7.51785	8.26041	8.39318	8.41709	8.61068	1.09283	No
MERTK	10461	3.40423	3.56453	3.17598	3.26908	3.46995	3.79397	3.95624	4.36185	1.09277	No
ERF	2077	6.86524	7.33081	7.03447	6.89173	6.84646	7.22045	7.79893	7.9844	1.09268	No
SRSF6	6431	7.17665	7.40661	7.46513	7.05497	6.96122	7.39915	7.734	8.14637	1.0914	No
CA8	767	0.956214	1.68847	2.0263	1.93766	0.693623	1.98364	2.35441	3.02809	1.09043	No
MAP3K9	4293	6.10786	6.36275	6.3127	5.81326	6.22361	6.29688	6.58745	6.90314	1.08988	No
SPAG1	6674	4.59595	4.75031	4.79991	4.58204	4.32373	4.75742	5.24106	5.67138	1.08934	No
UPF3B	65109	4.28997	4.50135	4.20304	3.93087	4.17119	4.6158	4.76265	5.01988	1.08901	No
PPFIBP2	8495	2.91566	2.96937	2.0466	2.07983	3.00031	2.88405	3.11212	3.16851	1.08868	No
EDA	1896	2.68094	3.19013	2.29589	1.70667	3.14475	3.00857	2.8562	2.79519	1.08853	No
PPP6R3	55291	7.89101	8.014	7.96032	7.63478	7.67567	8.06083	8.31462	8.72289	1.08811	No
MIOX	55586	-3.44889	-2.85792	-2.75297	-4.0172	-1.37393	-2.62965	-1.06009	-2.92962	1.08758	No
HNF4A	3172	-2.05494	-4.0172	-3.06512	-4.0172	-1.79278	-3.39542	-2.86008	-2.92962	1.08758	No
HTR2A	3356	-0.363345	-0.420123	-3.06512	-4.0172	-0.309106	-0.597928	-2.22633	-2.92962	1.08758	No
IQCN	80726	-1.59898	-1.78442	-3.06512	-4.0172	-1.5005	-1.93563	-2.50868	-2.92962	1.08758	No
HOOK1	51361	-2.05494	-0.946674	-2.75297	-4.0172	-2.38541	-0.922473	-0.950125	-2.92962	1.08758	No
FBN3	84467	-4.0172	-4.0172	-4.0172	-4.0172	-2.38541	-3.39542	-4.0172	-2.92962	1.08758	No
CX3CR1	1524	-2.05494	-2.85792	-4.0172	-4.0172	-3.40863	-3.39542	-3.32561	-2.92962	1.08758	No
ZNF677	342926	-4.0172	-4.0172	-3.46401	-4.0172	-4.0172	-4.0172	0.0695479	-2.92962	1.08758	No
GXYLT1P7	100130488	-2.72538	-3.32412	-2.2788	-4.0172	-2.15973	-2.13206	-4.0172	-2.92962	1.08758	No
GAS2L1P2	340508	-3.44889	-4.0172	-4.0172	-4.0172	-3.40863	-4.0172	-2.50868	-2.92962	1.08758	No
TM4SF19-AS1	100874214	-3.04225	-2.50614	-4.0172	-4.0172	-2.65306	-2.35951	-3.32561	-2.92962	1.08758	No
RPL21P60	100271175	-3.44889	-3.32412	-4.0172	-4.0172	-1.96462	-3.39542	-2.50868	-2.92962	1.08758	No
LOC283194	283194	-0.256712	-1.60655	-1.92252	-4.0172	-0.706761	-1.34188	-1.7875	-2.92962	1.08758	No
LOC107984784	107984784	-4.0172	-3.32412	-4.0172	-4.0172	-4.0172	-3.39542	-3.32561	-2.92962	1.08758	No
FLJ16779	100192386	-2.72538	-2.85792	-3.46401	-4.0172	-2.15973	-2.13206	-2.86008	-2.92962	1.08758	No
SOD2-OT1	100129518	-2.72538	-4.0172	-2.75297	-4.0172	-3.40863	-2.35951	-4.0172	-2.92962	1.08758	No
FAM186B	84070	-1.35941	-0.946674	-1.77273	-1.03847	0.218631	-0.751094	-0.283714	0.0490945	1.08757	No
GPBP1	65056	7.24062	7.33354	7.16584	6.98408	7.12258	7.57309	7.70908	8.07027	1.0862	No
PAPPA	5069	2.74008	2.81394	2.28739	2.2867	2.36452	2.94142	3.08008	3.37103	1.08434	No
NUTM2D	728130	-1.59898	-0.946674	-0.521343	-1.42087	-0.785164	-0.109516	-0.578778	-0.337519	1.08335	No
RPL18AP6	285053	-0.256712	-0.152457	-0.300145	-0.54537	0.0482324	0.213903	0.395379	0.537598	1.08297	No
ROS1	6098	0.256762	0.356828	1.0779	0.388103	0.722246	0.787006	0.999301	1.47085	1.08275	No
CKAP2	26586	7.75286	7.62248	7.2966	7.06019	7.49256	7.8339	7.90905	8.14212	1.08193	No
MIER1	57708	6.33265	6.61342	6.39862	6.03521	6.12523	6.60915	6.68281	7.11684	1.08163	No
MMP3	4314	5.0897	5.71766	6.50468	6.67478	4.96224	5.97615	6.97275	7.75605	1.08127	No
LGR5	8549	2.56941	1.80313	1.60148	1.21963	2.54359	2.25905	2.34366	2.30043	1.0808	No
HES1	3280	4.87928	5.98996	4.98353	4.59394	4.75277	6.63932	5.65406	5.67433	1.08038	No
HSD3B7	80270	1.75335	2.13878	1.61514	1.87216	2.14953	2.19758	2.63586	2.9524	1.08024	No
BEX2	84707	2.47971	2.42119	2.2441	2.46017	2.29952	2.65933	2.92996	3.54	1.07983	No
BRPF1	7862	5.38045	5.38173	5.22977	5.16177	5.49015	5.52921	5.95104	6.24158	1.07981	No
SOX6	55553	2.58383	2.2353	1.51671	0.478908	1.9939	2.19758	1.93446	1.55855	1.07964	No
LINC00511	400619	4.24758	5.09226	5.8294	5.14338	4.5199	4.65635	5.74372	6.22292	1.07953	No
RRH	10692	-0.0645247	-0.495589	-0.646115	-0.806267	-0.561686	-0.217004	-0.752536	0.273026	1.07929	No
CHRM4	1132	1.63369	1.70542	1.36331	1.27136	1.44319	1.89607	2.28864	2.35043	1.07907	No
LOC105369203	105369203	2.08274	2.12625	2.15341	2.08947	2.38256	2.64405	3.01377	3.16851	1.07904	No
TAOK3	51347	4.15644	4.22692	3.88006	3.56345	4.03522	4.05882	4.24631	4.64235	1.07889	No
MMP12	4321	-1.154	-0.348408	0.381643	0.113648	0.00229117	0.640729	0.625927	1.19247	1.07882	No
IL31RA	133396	5.96091	6.04842	6.03895	5.688	6.04111	6.08694	6.36749	6.76663	1.07863	No
RPL22L1	200916	5.96436	5.94607	6.14161	6.05441	5.8272	6.26852	6.61622	7.13265	1.07824	No
NARS1	4677	7.84946	7.84982	7.87544	7.8416	7.69768	7.8987	8.31048	8.91924	1.07764	No
SNIP1	79753	5.38355	5.65688	5.281	4.9453	5.26183	5.75222	5.97476	6.02237	1.07706	No
SNX29	92017	4.35868	4.35328	4.09754	3.43325	4.26415	4.31904	4.68595	4.51001	1.07675	No
GLCCI1	113263	2.4874	2.53933	1.7574	1.84965	2.57531	2.64405	2.92276	2.92626	1.07662	No
ADGRL3	23284	2.80307	3.12234	2.87479	2.17344	3.06877	3.10099	3.40379	3.2498	1.07637	No
SLC1A6	6511	-0.0645247	1.03026	0.819354	-0.0460201	0.693623	0.993991	-0.038871	1.03014	1.07616	No
SOX4	6659	5.21775	5.2068	5.06912	4.75098	5.10493	5.48809	5.83295	5.82694	1.07595	No
BCL11B	64919	4.84825	4.86601	5.19154	4.55794	4.57783	4.76627	5.06071	5.63351	1.07556	No
CYP46A1	10858	-0.892107	-1.17576	-1.63703	-1.94269	-1.5005	-0.83424	-0.752536	-0.867259	1.07543	No
FCER2	2208	-2.05494	-3.32412	-1.51301	-1.94269	-2.15973	-1.22506	-2.50868	-0.867259	1.07543	No
ADIRF	10974	-1.35941	-1.98734	-1.63703	-1.94269	-1.96462	-1.76277	-3.32561	-0.867259	1.07543	No
LPIN2	9663	6.69841	6.55501	5.65774	6.32203	6.85941	7.08168	7.06853	7.39665	1.07461	No
R3HCC1L	27291	4.95056	4.8413	4.77731	4.92526	5.02534	5.53129	5.72726	5.99983	1.07457	No
TRIM38	10475	4.28115	4.65101	4.71367	4.50851	4.13705	4.73597	5.25548	5.58212	1.07361	No
RANBP9	10048	5.98148	6.29578	6.38124	6.13574	5.84764	6.18389	6.55226	7.20917	1.07343	No
TBC1D12	23232	5.05	4.84513	4.74817	4.41578	4.92886	5.10717	5.08351	5.4892	1.07342	No
ARHGAP23	57636	6.22002	6.27322	6.61584	6.65788	6.3051	6.52199	7.2698	7.73126	1.07339	No
ARRDC4	91947	1.75335	2.03534	1.73256	2.11801	1.62091	2.42913	1.9907	3.19064	1.07264	No
TANC2	26115	7.27074	7.41661	7.38917	7.19772	7.18013	7.42256	7.84661	8.27006	1.07235	No
ZNF460	10794	4.19218	3.96367	3.62388	3.43325	3.84985	4.4718	4.30293	4.5056	1.07234	No
FRMPD4	9758	1.97744	1.6006	1.57377	0.536417	1.85863	2.20801	1.94872	1.60872	1.07231	No
DCAF4L1	285429	1.02124	1.44784	0.643932	0.536417	0.604182	0.894207	1.02646	1.60872	1.07231	No
GPT2	84706	5.58965	5.48718	5.87552	5.92177	5.65417	5.67257	6.41963	6.99403	1.07226	No
ALPK2	115701	6.20377	6.50748	7.1448	7.22202	6.1603	6.50834	7.61437	8.29326	1.07124	No
TMEM79	84283	1.04228	1.68847	2.06661	2.20037	1.84568	1.4099	2.55424	3.27073	1.07035	No
EBF3	253738	2.68763	2.49128	3.35349	3.33539	2.69567	3.04973	3.46958	4.40508	1.06969	No
MCTP2	55784	2.28162	2.34753	1.11682	1.14764	2.33702	2.79693	2.20791	2.21664	1.06899	No
PLEKHG4B	153478	3.89537	3.77184	3.14336	2.74876	3.71749	3.74826	3.76794	3.81749	1.06873	No
TAF3	83860	5.3182	5.49938	5.19495	4.94928	5.20339	5.47519	5.72416	6.01773	1.06845	No
RPL10AP6	100128936	0.0644834	0.82844	0.670337	-0.430716	0.573092	-0.273909	0.170386	0.637646	1.06836	No
ZFAND6	54469	5.65599	5.82915	5.9515	5.66804	5.60699	5.93673	6.25288	6.73545	1.06741	No
RPS6KA2	6196	2.86932	2.53933	2.48627	1.87216	2.95279	2.99056	3.10577	2.93939	1.06723	No
PLCG1-AS1	101927117	-1.88643	-1.98734	-1.92252	-0.879593	-1.25757	-0.83424	-0.352017	0.187578	1.06717	No
ARHGAP42	143872	4.51924	4.32888	4.55622	4.44423	4.19946	4.4954	4.75048	5.51135	1.06712	No
PDP1	54704	4.58165	5.13824	5.50932	5.07589	4.47646	5.00474	5.75898	6.14289	1.067	No
ARHGAP45	23526	1.21898	1.50704	0.696267	0.291197	1.69499	1.89607	1.59677	1.35805	1.06686	No
PHACTR4	65979	7.74446	7.80088	7.23629	7.1199	7.72666	8.01461	8.12427	8.18581	1.06591	No
ADGRV1	84059	2.40045	2.9194	2.71909	1.93766	1.87147	2.43802	3.06706	3.0033	1.06564	No
NPFFR2	10886	3.612	3.59668	3.49316	3.30675	3.43579	3.77306	3.72714	4.37157	1.06482	No
LOC100506083	100506083	0.144495	0.313267	-0.406509	-1.53471	0.3344	0.443044	0.0695479	-0.470106	1.06461	No
MUC20	200958	0.689056	1.50704	0.888462	0.388103	-0.0942278	1.23738	1.44401	1.45266	1.06455	No
POMT1	10585	2.27275	2.2699	1.39532	1.60281	2.06266	2.27897	2.3219	2.66689	1.06408	No
ZFAND5	7763	7.15749	7.5253	7.40646	7.00141	6.9702	7.69856	7.99598	8.06523	1.06382	No
WDR44	54521	4.25885	4.28727	4.44782	4.05166	4.31201	4.42116	4.69655	5.11407	1.06241	No
CNTN3	5067	0.105044	-0.844468	0.100209	-0.669929	0.00229117	0.0840612	0.395379	0.392399	1.06233	No
TRAPPC10	7109	6.01977	6.28455	6.37021	6.22426	6.05524	6.37415	6.93607	7.28634	1.06208	No
MDGA2	161357	3.76221	3.89145	3.40157	2.88783	3.84335	3.78006	4.00825	3.94988	1.06206	No
TIAM1	7074	6.19968	6.31316	6.93419	6.66756	6.06015	6.43811	7.27193	7.72914	1.06158	No
DCLK2	166614	3.42039	3.19013	3.3897	3.3555	3.38746	3.63691	4.10378	4.41686	1.06136	No
INSR	3643	4.22934	4.29289	3.42502	3.24341	4.25438	4.41217	4.31399	4.30466	1.06126	No
TENT5A	55603	3.03593	3.36031	3.8515	3.33539	2.78656	3.10657	3.31296	4.39559	1.0602	No
AKAP13	11214	5.44803	5.62828	5.49462	5.6173	5.33778	6.07488	6.42027	6.67738	1.06007	No
RPL5P34	388907	-0.814405	-0.348408	-0.0641923	-1.21704	-0.494276	-0.672479	-0.352017	-0.159016	1.05802	No
WIPF2	147179	5.99638	6.32692	6.32158	6.08304	5.96306	6.2345	6.72383	7.14084	1.0578	No
TET3	200424	7.48038	7.61801	8.15592	7.67355	7.32363	7.44091	8.08767	8.7307	1.05715	No
LATS1	9113	6.85933	7.02472	6.84464	6.40976	6.58041	6.87719	7.06567	7.4669	1.05714	No
ARHGAP28	79822	4.84226	4.77661	4.23656	3.32726	4.73883	4.84521	4.52388	4.38363	1.05637	No
UPP1	7378	4.53973	4.82782	4.96499	5.29998	4.69618	4.95608	5.63984	6.35616	1.05617	No
BCLAF1P2	731605	0.105044	0.797158	0.282426	0.536417	0.722246	0.511993	0.695258	1.59219	1.05578	No
FIGNL1	63979	5.45295	5.43478	5.27885	5.14569	5.29912	5.45564	5.61769	6.20128	1.05559	No
WNT11	7481	-1.73556	-3.32412	-1.63703	-2.76831	-1.5005	-2.35951	-1.7875	-1.71325	1.05507	No
SLC25A18	83733	-2.72538	-2.85792	-3.06512	-2.76831	-2.65306	-2.13206	-0.663043	-1.71325	1.05507	No
MYO5BP2	392335	-1.35941	-2.85792	-2.08969	-2.76831	-1.96462	-1.93563	-2.86008	-1.71325	1.05507	No
LOC100507547	100507547	-2.72538	-2.85792	-1.39881	-2.76831	-1.5005	-1.60843	-2.50868	-1.71325	1.05507	No
E2F8	79733	5.14302	5.07606	4.30557	4.00913	4.92886	5.2765	5.28951	5.064	1.05487	No
NID1	4811	6.73441	6.70106	6.74141	6.81827	6.76024	6.80732	7.21072	7.87293	1.05466	No
MMP13	4322	-2.24576	-1.05668	-1.39881	-0.956846	-1.37393	-1.60843	-0.752536	0.0967479	1.05359	No
GDPD2	54857	-0.419771	-0.152457	-0.646115	-0.178554	-0.706761	0.0380472	0.170386	0.874795	1.05335	No
LGALS8	3964	5.26102	5.20531	5.06166	4.94132	5.17131	5.3168	5.61546	5.99433	1.05302	No
HSF2	3298	4.95889	4.95904	4.67181	4.48679	4.83041	5.08047	5.17282	5.53964	1.05285	No
IL1RAP	3556	5.03302	5.36982	5.90431	5.41369	4.54616	5.12792	5.80283	6.46627	1.05258	No
RNF182	221687	3.57998	3.81542	3.26962	2.77289	3.54397	3.21911	3.76794	3.82458	1.05169	No
NDEL1	81565	4.92813	5.81458	5.70481	5.05021	4.8435	4.9684	5.87277	6.10042	1.05021	No
ERC2	26059	2.40045	2.36896	2.27883	2.3839	2.50292	2.613	3.02054	3.43268	1.04879	No
NAF1	92345	4.84825	5.40267	5.5338	5.03158	4.66887	5.15377	5.85015	6.07982	1.04824	Yes
ABHD4	63874	4.40205	3.86529	3.29953	3.3191	4.58758	4.34761	4.42275	4.36672	1.04763	No
ZNF165	7718	1.74054	1.80313	0.795563	1.46151	2.1808	1.95915	1.96285	2.50854	1.04703	No
SATB1	6304	3.52499	3.73929	4.10965	3.30262	3.33282	3.75894	4.30293	4.34961	1.047	No
KANSL1L	151050	3.78424	3.52211	2.66102	3.02474	3.35584	4.12634	3.89124	4.07114	1.04641	No
GSTT2B	653689	-1.59898	-1.30557	-0.712795	-2.10909	-1.5005	-0.922473	-2.22633	-1.06281	1.04628	No
CELF3	11189	-2.46573	-0.659508	-1.19441	-2.10909	-2.38541	-2.13206	-1.06009	-1.06281	1.04628	No
FGF11	2256	-1.59898	-1.05668	-2.08969	-2.10909	-1.63925	-1.22506	-1.99029	-1.06281	1.04628	No
LINC02422	105369723	-4.0172	-2.85792	-2.49649	-2.10909	-1.14991	-1.93563	-2.86008	-1.06281	1.04628	No
MITF	4286	4.63283	4.58615	4.54199	4.54574	4.39658	4.75209	5.11073	5.5915	1.04576	No
ASB9	140462	0.519368	0.82844	0.533199	-0.225584	0.777842	1.10974	0.695258	0.819061	1.04464	No
SPDYA	245711	-1.59898	0.313267	-1.63703	-0.225584	-0.632401	0.577796	1.07928	0.819061	1.04464	No
CWC25	54883	4.93659	5.45872	5.21527	5.07831	4.93957	5.38157	5.87931	6.12217	1.04386	No
NPIPP1	100874381	-0.256712	0.221989	0.316262	-0.0888595	0.0482324	-0.109516	0.170386	0.954555	1.04341	No
LOC100420981	100420981	0.81665	0.664773	0.696267	0.793901	0.604182	1.06455	1.33961	1.83632	1.04242	No
PLEKHA3	65977	4.91393	4.90688	5.09859	4.63401	4.6835	5.22993	5.21179	5.67629	1.04228	No
MAP4K1	11184	-0.670528	-1.30557	-1.39881	-1.65831	-1.5005	-2.35951	-0.423716	-0.616123	1.04219	No
RPS3AP21	402287	-2.05494	-0.749026	-0.856181	-1.65831	-1.63925	-1.34188	-3.32561	-0.616123	1.04219	No
RPSAP8	643617	-2.05494	-0.844468	-1.10213	-1.65831	-1.37393	-1.60843	-1.45148	-0.616123	1.04219	No
IST1	9798	6.80958	6.91425	7.09694	6.97273	6.81691	7.10069	7.56776	8.01457	1.04184	No
FBXO5	26271	6.31493	6.18459	6.52517	6.17814	6.16747	6.56369	6.94188	7.21963	1.04149	No
KAT6A	7994	7.19878	7.44653	7.43561	7.0887	7.01535	7.31392	7.81118	8.13018	1.04148	No
LUC7L3	51747	7.78909	8.20487	8.12806	8.04677	7.49722	7.99348	8.46285	9.08763	1.04086	No
ANKEF1	63926	2.61926	2.58584	1.66851	1.05229	2.61401	2.3466	2.4874	2.09285	1.04055	No
GABRB2	2561	0.715493	0.26835	1.0379	0.356519	0.541317	0.841602	0.476391	1.39664	1.04012	No
HCG20	105375013	-1.06132	0.124543	0.349323	-1.31536	-0.706761	-0.217004	-0.218499	-0.275531	1.03983	No
HNRNPA3P5	387933	-0.740674	-0.214863	-0.582381	-1.31536	-0.429875	-0.597928	-0.423716	-0.275531	1.03983	No
AKT1S1	84335	6.39531	6.4683	6.53104	6.63544	6.51085	6.65798	7.19883	7.67424	1.03881	No
ST13P15	100422603	-2.24576	-1.44823	-1.63703	-1.03847	-1.96462	-1.76277	-2.86008	-0.000186864	1.03828	No
RNMT	8731	7.97274	8.04325	8.03031	7.97286	7.90227	8.34395	8.64992	9.0109	1.03804	No
NIPAL4	348938	2.94947	3.29463	3.10999	2.39948	3.24185	3.21911	3.47451	3.43732	1.03784	No
SLC39A14	23516	8.36938	8.5831	8.79953	8.7413	8.26937	8.66986	9.21119	9.77893	1.03762	No
CLIP2	7461	5.66788	5.56585	6.1238	6.01702	5.71419	5.80383	6.53168	7.05448	1.03746	No
CENPF	1063	9.67231	9.65434	9.31995	9.14802	9.596	9.83671	9.96928	10.1854	1.03734	No
RBM33	155435	5.39892	5.29622	5.13696	5.04403	5.42199	5.59524	5.86997	6.0813	1.03727	No
LOC389831	389831	-0.478494	-0.495589	-1.19441	-0.806267	-0.785164	-0.597928	-0.218499	0.230934	1.0372	No
ANKRD12	23253	7.20112	7.27265	6.44905	6.58139	6.73413	7.3713	7.38542	7.6182	1.03681	No
ARHGAP12	94134	6.15932	6.06984	6.04527	5.94319	5.92124	6.31267	6.6095	6.9798	1.03661	No
RNF144B	255488	0.458061	0.440192	-1.51301	-0.606306	0.508827	1.04141	0.3531	0.430092	1.0364	No
MAT1A	4143	0.256762	-0.495589	0.381643	-0.606306	0.541317	0.25471	-0.283714	0.430092	1.0364	No
TAF5L	27097	6.26993	6.55734	6.44667	6.22207	6.14849	6.62771	6.95651	7.25812	1.03606	No
UXT-AS1	100133957	-0.206212	0.313267	-0.406509	-0.430716	0.00229117	0.0840612	-0.156105	0.605061	1.03578	No
DLG2	1740	2.59099	2.67458	1.95291	1.90528	2.1283	2.54059	2.98638	2.93939	1.03411	No
ZNF655	79027	6.83768	7.31018	7.02203	6.73359	6.61755	7.23995	7.58356	7.76737	1.03378	No
WDR20	91833	4.39798	4.70046	4.64544	4.62575	4.23217	4.48257	5.09639	5.65953	1.03377	No
PPP1R12A	4659	7.22576	7.25872	7.2774	6.83627	6.9431	7.3713	7.62135	7.86972	1.03344	No
NHS	4810	3.98231	4.02571	3.29105	3.54955	3.88508	4.38944	4.25494	4.58293	1.03338	No
DNAJC6	9829	4.04098	4.167	3.12915	3.19065	4.02664	4.32624	4.37865	4.22381	1.03316	No
WASF1	8936	4.48507	4.66408	4.83534	4.89946	4.57783	4.82672	5.16673	5.93248	1.03302	No
E2F6	1876	5.46274	5.87106	5.80726	5.37874	5.286	5.94688	6.36417	6.41079	1.03205	No
SIAH2	6478	5.10228	5.2157	5.56404	5.43464	5.11845	5.4112	5.98172	6.4657	1.03106	No
EIF3A	8661	9.58936	9.81193	9.82343	9.59174	9.42881	9.7866	10.1589	10.6218	1.03011	No
IRF8	3394	4.61187	5.02972	5.27885	4.3965	4.37871	5.0431	5.63764	5.42648	1.02998	No
WHRN	25861	1.82795	1.63639	2.06661	2.02061	1.95825	1.90891	2.81006	3.04641	1.0258	No
AMOTL2	51421	7.95187	8.0762	7.11056	7.73068	8.04718	8.60957	8.98005	8.75643	1.02575	No
KIAA0895	23366	3.07729	2.98333	2.78702	2.47496	2.96482	3.22938	3.16806	3.50069	1.02573	No
TRA2A	29896	6.42666	6.47078	6.2308	6.06788	6.39507	6.58884	6.78126	7.09207	1.02419	No
SLC22A23	63027	3.35463	3.17196	2.93047	2.09905	3.50743	3.29932	3.06706	3.12321	1.02416	No
FOLH1	2346	-0.419771	-0.280091	-0.933598	-0.879593	0.177881	-0.751094	-0.423716	0.142877	1.02247	No
CSRP2	1466	4.71374	4.57697	4.67345	4.45917	4.74407	4.89123	5.04087	5.48137	1.02219	No
RAB33B	83452	3.81207	3.43334	2.76881	2.99428	3.45297	3.64076	3.72714	4.01644	1.02217	Yes
SCNN1A	6337	-0.974235	-0.946674	-0.782708	-1.12499	-0.494276	-0.922473	-1.60973	-0.104107	1.02089	No
ARL9	132946	-0.974235	-0.348408	-1.10213	-1.12499	-0.706761	-0.922473	-0.578778	-0.104107	1.02089	No
NPPB	4879	1.74054	2.17574	2.44862	1.83826	1.98211	2.11134	3.02728	2.85877	1.02051	No
FAM193A	8603	5.45492	5.49695	5.24741	5.17315	5.37206	5.59126	5.92692	6.19102	1.01788	No
INTS6	26512	5.22467	5.74251	5.42267	5.16633	5.16741	5.93437	6.28696	6.18415	1.01781	No
LARP1B	55132	4.75415	4.97485	4.91065	4.57004	4.69798	5.04746	5.30761	5.58734	1.0173	No
SNAPC1	6617	7.66614	7.47615	7.13269	7.6059	7.52693	7.6592	7.86624	8.62294	1.01704	No
ADRB2	154	3.89825	4.2357	4.20078	4.05904	3.96809	4.87986	4.88268	5.07594	1.0169	No
ELOVL4	6785	3.71713	3.78385	4.11927	3.83099	3.48673	4.02383	4.42019	4.84778	1.0168	No
MBTD1	54799	5.11102	5.31152	5.08516	4.82785	4.91033	5.35718	5.68315	5.84449	1.01664	No
MKNK2	2872	5.44112	5.48227	5.58327	5.58445	5.55722	5.49874	5.92782	6.60095	1.0165	No
CCNL1	57018	5.84296	5.75477	5.3377	5.24498	5.61273	6.06488	6.27922	6.26132	1.01634	No
FBXL12	54850	3.18527	3.46354	3.29105	3.42946	3.43146	3.90389	4.11963	4.44475	1.01529	No
FLNC	2318	10.6104	11.3744	12.1944	12.2366	10.6517	11.1412	12.5753	13.2519	1.01525	No
FRK	2444	-0.309043	-1.44823	-2.08969	-1.7935	0.00229117	-0.83424	-0.578778	-0.7786	1.0149	No
ORAI3	93129	-0.814405	-0.420123	-0.782708	-1.7935	-0.252312	0.370633	-0.283714	-0.7786	1.0149	No
MAP2K5	5607	4.34181	4.22398	3.89972	3.30262	4.30257	4.31904	4.36807	4.31729	1.01468	No
NKD2	85409	0.292323	0.0200351	-1.01541	-0.376635	0.00229117	0.294395	0.476391	0.637646	1.01428	No
LUC7L	55692	5.71204	6.20782	6.27179	6.06727	5.71952	5.9883	6.59427	7.0799	1.01263	No
CNNM2	54805	4.77787	4.58386	4.26932	4.20362	4.75103	4.75742	4.9569	5.21604	1.01242	No
ACBD7	414149	3.70068	3.49313	3.17598	2.77289	3.49918	3.58585	3.66369	3.78513	1.01224	No
TMEM179	388021	-0.309043	0.221989	-0.300145	-0.54537	-0.0451613	0.0380472	-0.156105	0.466824	1.01219	No
DGKK	139189	3.49478	3.84632	3.81351	3.64415	3.59902	3.96049	4.15081	4.65633	1.01218	No
FBRS	64319	6.59006	6.76106	6.8209	6.72318	6.6519	6.76381	7.37819	7.73527	1.01208	No
ARL8B	55207	6.98893	6.96263	7.07549	6.80809	6.67083	7.18328	7.35294	7.81912	1.01103	No
TFB2M	64216	4.99306	5.24352	5.41878	5.52265	5.13052	5.57222	5.95899	6.53328	1.01064	No
ARL15	54622	4.64147	4.76453	4.54378	4.0343	4.18668	4.80628	4.64711	5.04439	1.01009	No
PRDM11	56981	4.60305	5.13511	4.52942	4.38676	4.70875	4.92323	5.36192	5.39585	1.0091	No
ISG20	3669	1.10362	1.52624	0.175879	0.770124	1.27949	1.2576	1.68463	1.77905	1.00893	No
ASIC4	55515	-0.892107	-0.280091	-1.293	-2.29723	-0.956039	-0.459474	-1.45148	-1.28909	1.00813	No
CD79A	973	-3.04225	-2.85792	-1.92252	-2.29723	-1.96462	-2.35951	-1.30889	-1.28909	1.00813	No
RPL23P2	54028	-0.974235	-2.22354	-1.39881	-2.29723	-1.25757	-1.76277	-1.99029	-1.28909	1.00813	No
NDUFA7	4701	-2.24576	-2.85792	-1.77273	-2.29723	-1.5005	-2.96231	-4.0172	-1.28909	1.00813	No
ZBTB43	23099	4.43424	5.24497	5.17549	4.78845	4.07737	4.40539	5.32412	5.7957	1.00724	No
FOXJ3	22887	7.36613	7.5519	7.69471	7.35757	7.22364	7.57359	8.07126	8.36465	1.00707	No
GRIP1	23426	4.10986	4.4241	4.17796	3.94421	4.03522	4.36868	4.74027	4.95024	1.00603	No
MARVELD2	153562	-0.256712	-0.659508	-1.51301	-0.956846	-0.309106	-0.39493	-0.283714	0.0490945	1.00594	No
CLDND1	56650	6.54747	6.72099	6.81055	6.3164	6.18686	6.65608	6.92529	7.32217	1.00577	No
ARL6IP1	23204	8.25646	8.14459	8.15782	7.80276	8.0644	8.45318	8.44613	8.80834	1.00558	No
CLMN	79789	4.01194	4.15163	3.84572	3.38319	4.202	4.076	4.3057	4.38843	1.00523	No
NEDD4L	23327	6.26602	6.47449	6.36668	7.12723	6.26857	6.83113	7.61995	8.13215	1.00492	No
NCAM2	4685	1.45694	1.50704	1.74503	0.991903	1.44319	1.4099	1.52241	1.99564	1.00374	No
NOX4	50507	3.59785	3.28338	2.84613	2.20924	3.42277	3.44308	3.40379	3.21244	1.00319	No
MC5R	4161	1.04228	0.399112	0.381643	0.0753567	1.39066	0.128653	1.13025	1.07841	1.00305	No
LINC01484	101928136	-1.47423	-1.05668	0.100209	-0.430716	-0.785164	-0.273909	1.05311	0.571724	1.00244	No
OFD1	8481	4.28777	4.27597	4.06308	3.86786	4.1918	4.41667	4.53811	4.87024	1.00238	No
ZNF670	93474	3.17101	2.75818	2.70639	2.8543	2.82005	3.62917	3.36176	3.85608	1.00178	No
MEGF10	84466	1.75335	1.2541	1.86419	1.09119	1.94616	1.54764	2.08413	2.09285	1.00165	No
DNAJB6	10049	6.46903	6.62126	6.67205	6.69229	6.3239	6.58934	7.17741	7.69374	1.00146	No
CRY1	1407	5.56895	5.98909	6.22357	6.18434	5.45753	5.98376	6.44502	7.1856	1.00127	No
PADI1	29943	-1.59898	-1.60655	-1.39881	-1.21704	-1.14991	-0.597928	-0.499165	-0.216097	1.00094	No
PCDHB13	56123	-0.15742	-0.420123	-1.01541	-1.21704	0.218631	0.213903	-0.218499	-0.216097	1.00094	No
INO80	54617	6.54517	6.62181	6.23301	6.26895	6.62657	6.79657	7.06076	7.26987	1.00092	No
RIMBP2	23504	0.978216	1.34343	0.910782	-0.0460201	0.441565	0.894207	1.27314	0.954555	1.00058	No
RN7SL3	378707	2.4642	2.63974	1.05804	-0.0460201	1.98211	3.07843	2.25459	0.954555	1.00058	No
RARA	5914	5.31605	5.94607	6.28039	5.76821	5.37994	5.53957	6.67961	6.76755	0.999345	No
CHN1	1123	2.59811	2.51069	2.40997	2.30336	2.55954	2.84449	3.00697	3.30156	0.998202	No
LINC02476	105375475	2.1029	2.45165	2.21748	1.94829	1.62091	2.27897	2.29981	2.94591	0.99762	No
SCHIP1	29970	3.23637	4.11721	4.08778	3.80782	3.68514	3.78703	4.5615	4.80539	0.99757	No
NCOA3	8202	6.06224	6.44641	6.59403	6.2631	6.09203	6.44749	6.83169	7.26041	0.997313	No
CYYR1	116159	1.81578	1.7873	1.64207	1.07187	1.83261	1.62749	1.75126	2.06915	0.997278	No
USP43	124739	3.21337	2.60403	2.10584	2.84863	3.3785	3.02636	3.06051	3.84565	0.997023	No
CCDC174	51244	3.99045	4.50861	4.36538	4.31257	4.08565	4.32384	4.92478	5.30875	0.996177	No
ADAMTS3	9508	5.30521	5.47488	5.05165	4.50491	5.19064	5.56514	5.57694	5.50032	0.995408	No
PPP1R1C	151242	0.933871	1.36493	1.73256	1.65567	1.13795	1.78901	2.23144	2.65101	0.995342	No
RIOK3	8780	5.30521	5.26512	5.37831	5.11771	4.98899	5.51037	5.72104	6.11278	0.995078	No
DOT1L	84444	6.15752	6.62516	7.12376	6.75571	6.0347	6.26415	7.32211	7.75048	0.994771	No
BCAR3	8412	5.23727	5.43478	5.58327	5.66078	5.2545	5.78218	6.29257	6.65517	0.994385	No
ACTBL2	345651	1.89887	1.58237	1.42664	0.324228	1.55879	1.67336	1.56007	1.3184	0.994176	No
KCNA3	3738	1.57715	1.2541	1.41107	0.324228	1.62091	1.94676	1.54136	1.3184	0.994176	No
OCEL1	79629	1.44119	1.23088	1.20976	0.0360215	1.9093	1.23738	0.885253	1.03014	0.994114	No
GLUL	2752	5.52198	5.6998	5.84324	5.62063	5.44148	5.79435	6.06675	6.61431	0.99368	No
NUDT4	11163	4.31612	4.44696	4.88128	4.57176	4.21464	4.5456	4.87896	5.56528	0.993514	No
TRIM49C	642612	-0.740674	-3.32412	-1.39881	-1.53471	-1.37393	-0.672479	-1.30889	-0.541268	0.993443	No
LINC02798	107985194	-0.740674	0.174088	-1.51301	-1.53471	0.135946	0.370633	-0.218499	-0.541268	0.993443	No
LINC02301	101928599	-0.419771	0.174088	-0.646115	-1.53471	-0.19767	-0.333151	-0.950125	-0.541268	0.993443	No
LINC01979	101928766	-3.04225	-1.44823	-2.2788	-1.53471	-3.40863	-0.922473	-0.352017	-0.541268	0.993443	No
LOC100506207	100506207	-0.15742	-0.749026	-0.582381	-1.53471	-0.368227	0.171907	0.0695479	-0.541268	0.993443	No
LYPD6	130574	2.78446	3.07095	2.21748	1.33757	3.16574	3.14507	2.84098	2.33064	0.993071	No
NR3C1	2908	6.83316	6.93056	7.77066	7.39571	6.65839	6.90869	7.8085	8.38877	0.99307	No
AKAP9	10142	6.89302	7.00731	6.33454	6.15423	6.60656	6.93522	6.86027	7.14722	0.992992	No
MAPK8	5599	6.54793	6.7293	6.94909	6.7625	6.50056	6.72531	7.24292	7.75513	0.992625	Yes
PIK3C3	5289	4.55445	4.54672	4.70572	4.52458	4.41642	4.66772	5.05906	5.51683	0.992251	Yes
ZNF862	643641	-2.72538	-1.98734	-3.06512	-3.07781	-1.63925	-1.93563	-3.32561	-2.0863	0.991506	No
PEX5L	51555	-4.0172	-2.85792	-3.06512	-3.07781	-3.40863	-4.0172	-1.99029	-2.0863	0.991506	No
DHH	50846	-1.154	-2.85792	-3.46401	-3.07781	-1.63925	-0.672479	-0.423716	-2.0863	0.991506	No
CD163	9332	-2.24576	-4.0172	-2.08969	-3.07781	-3.40863	-2.96231	-3.32561	-2.0863	0.991506	No
SSPOP	23145	-1.25305	-2.50614	-1.77273	-3.07781	-1.04972	-2.13206	-3.32561	-2.0863	0.991506	No
MTCO3P12	107075270	-2.24576	-1.78442	-1.10213	-3.07781	-2.98194	-1.46901	-3.32561	-2.0863	0.991506	No
LINC00454	100874178	-4.0172	-2.50614	-2.49649	-3.07781	-2.15973	-2.96231	-0.663043	-2.0863	0.991506	No
LINC00865	643529	-2.46573	-1.78442	-2.75297	-3.07781	-4.0172	-1.60843	-2.22633	-2.0863	0.991506	No
TMEM30CP	644444	-2.46573	-2.85792	-3.46401	-3.07781	-2.65306	-4.0172	-2.86008	-2.0863	0.991506	No
LOC101929295	101929295	-1.35941	-3.32412	-2.75297	-3.07781	-1.96462	-1.93563	-1.30889	-2.0863	0.991506	No
PCAT2	103164619	-4.0172	-4.0172	-4.0172	-3.07781	-2.98194	-3.39542	-1.60973	-2.0863	0.991506	No
NEK2	4751	6.66827	6.55501	6.5088	6.24273	6.48133	6.84247	6.92529	7.23369	0.990957	No
MTF2	22823	6.01712	6.31592	6.41481	5.91637	5.84764	6.34433	6.78126	6.90649	0.99012	No
RNF150	57484	2.90995	3.17196	2.27883	1.44658	3.17094	3.08975	2.77045	2.43629	0.989703	No
TEX19	400629	-0.814405	-1.60655	-1.51301	-0.486905	0.573092	0.47793	0.943403	0.502645	0.98955	No
FAM241A	132720	4.91821	4.92146	4.99794	4.83073	4.35377	4.97604	5.22796	5.81986	0.989128	No
PCF11	51585	6.30136	6.06164	5.20627	5.70142	6.17655	6.85164	6.58574	6.69054	0.989119	No
TNFSF9	8744	3.04116	3.19013	2.53737	2.21806	3.07988	3.17727	3.7436	3.20702	0.988962	No
CMTM8	152189	2.3758	2.63974	2.23528	1.84965	2.31839	2.69683	2.65338	2.83789	0.988236	No
PLEKHM1	9842	5.16237	5.33485	5.28314	5.51104	5.27033	5.4838	6.15168	6.49878	0.987742	No
ARHGAP4	393	-0.892107	-1.30557	-1.63703	-1.03847	-0.706761	-1.22506	0.3531	-0.0512114	0.98726	No
YRDC	79693	5.20963	5.39877	5.42267	5.26	5.23849	5.53232	5.77007	6.24555	0.985554	No
PGM5	5239	2.93829	2.86008	2.80501	2.37604	2.68843	2.90342	2.81006	3.36131	0.985271	No
KLF11	8462	5.42519	5.23916	4.49844	4.4367	5.49741	5.67351	5.6121	5.42181	0.985114	No
ZFPM1	161882	2.24579	2.07501	2.52295	2.03065	2.51933	2.36535	2.60015	3.01575	0.985102	No
INSIG1	3638	4.85867	5.12097	4.44017	4.49407	5.15697	5.35367	5.15754	5.47912	0.985058	No
BOD1L1	259282	6.97292	6.98406	6.97282	6.86391	6.77355	7.07493	7.50639	7.84878	0.984862	No
SDK1	221935	5.33961	5.39746	5.27348	5.03906	5.39668	5.50932	5.83006	6.02391	0.984847	No
MARK1	4139	3.93247	4.25885	4.38743	4.17675	4.00058	4.10976	4.66881	5.16106	0.984314	No
ALPK3	57538	-0.670528	0.26835	-0.462784	-0.669929	-0.632401	-0.273909	0.0163567	0.313924	0.983853	No
PUM2	23369	8.15416	8.35725	8.34002	8.02935	7.99554	8.40144	8.70349	9.01246	0.983105	No
STK40	83931	6.20026	6.41456	6.56398	6.53143	6.22923	6.33603	7.09683	7.51428	0.982845	No
CALN1	83698	5.3586	5.55537	5.62183	5.29479	5.50361	5.58628	5.8204	6.27757	0.982782	No
MTSS1	9788	1.71456	2.04868	0.97574	1.11026	1.84568	2.04309	1.94872	2.09285	0.98259	No
ATXN2	6311	6.33158	6.31523	5.94408	6.063	6.26918	6.51361	6.69291	7.0454	0.982404	No
PRNP	5621	7.65038	7.87555	8.10934	8.02449	7.50007	7.87538	8.36568	9.00672	0.982227	No
ARHGAP21	57584	7.15689	7.17488	7.42111	7.27155	7.0776	7.26264	7.77586	8.25357	0.982023	No
HLA-V	352962	0.48904	0.947195	0.643932	0.356519	1.11655	1.08732	0.914621	1.33836	0.981845	No
RPL3P4	326307	1.88729	1.54519	1.65535	1.2882	1.68047	1.71782	2.21972	2.26957	0.981375	No
CDH6	1004	-2.46573	-0.749026	-1.51301	-1.94269	-3.40863	-2.13206	-0.950125	-0.961726	0.980961	No
AMPD3	272	-0.740674	-0.844468	-1.51301	-1.94269	-1.25757	-1.01646	-0.352017	-0.961726	0.980961	No
ENTPD1	953	-2.46573	-1.60655	-1.51301	-1.94269	-0.632401	-1.01646	-3.32561	-0.961726	0.980961	No
AMDHD1	144193	-1.25305	-0.844468	-1.39881	-1.94269	-0.785164	-0.459474	-0.950125	-0.961726	0.980961	No
CCND2-AS1	103752584	-1.73556	-1.30557	-1.01541	-1.94269	-1.25757	-0.459474	-0.499165	-0.961726	0.980961	No
CEBPG	1054	6.1116	6.20335	6.35452	6.18039	6.06225	6.08694	6.63399	7.16129	0.9809	No
ZCCHC14	23174	6.57164	6.48004	6.46328	6.34837	6.56716	6.61062	6.98231	7.32905	0.980682	No
KCNMB3	27094	0.458061	0.664773	-0.0641923	-0.13301	0.441565	0.171907	0.0695479	0.847197	0.980207	No
RBBP5	5929	6.14359	6.26253	6.29849	5.87934	6.20598	6.44032	6.6373	6.85891	0.979573	No
BNIP3L	665	6.63057	6.49291	6.43517	6.26841	6.33379	6.68389	6.83936	7.24629	0.977873	Yes
CXADR	1525	6.16053	6.17929	5.89943	5.19452	5.82555	6.11561	6.08624	6.17238	0.97786	No
RPL23AP74	729617	-0.740674	-1.30557	-1.10213	-1.31536	-1.96462	-2.13206	-0.84795	-0.337519	0.977838	No
AK3P3	100419075	-0.974235	-1.60655	-1.39881	-1.31536	-1.5005	-1.93563	-1.7875	-0.337519	0.977838	No
REV3L	5980	6.36119	6.19288	5.35916	5.77718	6.23296	6.47527	6.45317	6.75461	0.977431	No
ABHD17B	51104	4.23621	4.29848	4.3244	4.28766	4.06904	4.80456	4.73204	5.26509	0.977429	No
PITPNB	23760	8.53706	8.92629	9.13177	8.67032	8.26604	8.78382	9.17382	9.64729	0.976964	No
CEP85L	387119	3.74307	4.0019	3.66056	3.58746	3.62578	4.11531	4.11963	4.56398	0.976524	No
SLC17A7	57030	2.82751	2.99026	2.64114	2.7304	2.80675	3.00259	3.37238	3.70668	0.97628	No
DAPK2	23604	1.95542	1.90935	1.15472	0.928874	1.70935	2.16584	1.84576	1.90486	0.975982	Yes
CYP27B1	1594	3.05158	3.40768	3.03069	2.92059	2.87207	3.34255	3.50862	3.89366	0.973067	No
FAM160A1	729830	4.20856	4.44696	4.83971	4.04177	3.9591	4.12084	4.84122	5.01369	0.971917	No
PHF21B	112885	3.0254	3.10328	3.6205	3.0045	3.00031	3.23449	3.75987	3.9756	0.971101	No
SRF	6722	6.83993	6.9591	6.76457	6.2631	6.76884	7.04107	7.20887	7.23302	0.969919	No
DLX4	1748	4.35658	4.02571	3.95715	3.66041	4.18411	4.25511	4.62507	4.63025	0.969843	No
AXIN1	8312	5.43318	5.84262	6.17195	5.90754	5.3989	5.7033	6.46934	6.87736	0.969825	No
ZMYM2	7750	6.5748	6.52549	6.55116	5.90958	6.38223	6.63932	6.71081	6.87907	0.969487	No
TCEAL9	51186	4.65519	4.60885	4.46301	4.21026	4.72475	4.77155	4.79064	5.17916	0.968895	No
GPR87	53836	3.48329	4.35597	4.87136	3.87066	3.2517	3.84831	4.85264	4.83905	0.968397	No
HMCN2	256158	-2.72538	-0.749026	-0.201087	-0.430716	-1.14991	-0.52704	-0.352017	0.537598	0.968314	No
ZKSCAN2	342357	5.24523	5.5542	5.10948	5.00126	5.11441	5.45892	5.79693	5.96895	0.967684	No
SHISA9	729993	3.45218	3.32236	2.97881	2.96316	3.4444	3.51203	3.5745	3.93029	0.967132	No
SNCG	6623	-0.363345	-0.420123	-0.712795	-1.12499	-0.145022	-1.01646	-1.7875	-0.159016	0.965978	No
ANK2	287	4.35448	4.3179	4.22325	3.60437	4.22218	4.43232	4.5047	4.57033	0.965961	No
SIK1	150094	0.715493	2.08799	0.97574	0.291197	0.777842	1.59608	1.81494	1.25681	0.965612	No
CDKL5	6792	3.78736	4.20027	4.00202	3.59086	3.55594	4.00003	4.46803	4.55548	0.964625	No
LRIT3	345193	-0.974235	-0.495589	-1.77273	-1.65831	-2.38541	-0.39493	-0.499165	-0.695076	0.963237	No
KLHL14	57565	0.327029	-0.348408	-1.51301	-1.65831	-0.0451613	0.294395	-0.752536	-0.695076	0.963237	No
MTRNR2L2	100462981	-1.06132	-1.05668	-1.77273	-1.65831	-2.38541	-1.11699	-0.499165	-0.695076	0.963237	No
HIVEP3	59269	5.36801	6.19887	6.72418	6.21493	5.40774	5.78915	6.82203	7.17662	0.961692	No
PISD	23761	5.23499	5.45372	5.66597	5.70769	5.49222	5.66786	6.3807	6.66903	0.961334	No
TOP1	7150	7.53103	7.9084	8.01816	7.83642	7.32975	7.86759	8.2803	8.79768	0.961256	No
CCNYL1	151195	5.39074	5.60476	5.60311	5.38951	5.2545	5.87998	6.11182	6.35064	0.961128	No
KIF27	55582	3.13229	3.19614	2.81096	2.7304	3.05759	3.35198	2.96548	3.69124	0.960841	No
PPP1R3F	89801	-0.206212	-0.495589	0.247777	0.187309	0.573092	0.128653	0.661009	1.14792	0.96061	No
H2AC13	8329	0.715493	-0.152457	-0.462784	-0.606306	-0.0942278	0.814563	0.120848	0.353695	0.960001	No
CTDSP2	10106	7.19321	7.16035	7.25085	7.31122	7.40919	7.35555	7.78335	8.26811	0.956897	No
KCTD16	57528	0.519368	-0.0926384	-0.108396	0.257392	-0.956039	-0.162259	0.170386	1.21423	0.956842	No
CFP	5199	-1.06132	-0.749026	-0.933598	-0.956846	-0.494276	-0.459474	0.0163567	-0.000186864	0.956659	No
CHRNB2	1141	-1.25305	-1.17576	-1.39881	-2.51363	-1.79278	-0.459474	-1.45148	-1.55759	0.956037	No
SYNPO2	171024	-0.363345	-0.420123	-0.582381	-2.51363	0.371013	-0.672479	-0.663043	-1.55759	0.956037	No
LINC01275	101927512	-2.05494	-1.78442	-3.06512	-2.51363	-1.14991	-1.34188	-1.99029	-1.55759	0.956037	No
COSMOC	101927809	-1.59898	-1.98734	-2.75297	-2.51363	-1.14991	-2.62965	-3.32561	-1.55759	0.956037	No
AKR1C8P	340811	-3.44889	-2.85792	-3.06512	-2.51363	-1.96462	-2.13206	-0.950125	-1.55759	0.956037	No
SERPINB8	5271	3.38788	3.51252	3.99681	3.76636	3.01195	3.70106	4.28898	4.72238	0.956019	No
TRAPPC8	22878	5.7525	5.91999	5.72463	5.40213	5.53823	5.95773	6.05113	6.35799	0.955856	No
FAM133A	286499	2.2367	2.30368	2.15341	1.71914	1.79269	2.59722	1.65012	2.67476	0.955622	No
SMG1P1	641298	-0.0202278	0.889039	-0.352347	0.950191	0.634616	0.944962	1.59677	1.90486	0.954665	No
SLK	9748	7.41887	7.62749	7.96732	7.57771	7.15247	7.57611	8.05857	8.53216	0.954442	No
CNOT1	23019	8.99567	9.10944	9.03959	8.95508	9.02178	9.22	9.58064	9.90949	0.954406	No
FRMD3	257019	1.75335	1.90935	1.22765	1.30484	1.29863	2.00771	2.3109	2.25914	0.954298	No
INTU	27152	-0.539708	-0.844468	-0.249766	-0.486905	-0.561686	-0.273909	0.3531	0.466824	0.953729	No
SMOC1	64093	1.85198	1.83429	1.62867	1.6814	2.26102	1.98364	2.10975	2.63496	0.95357	No
PLEKHH2	130271	2.90995	3.33875	2.89172	2.328	3.09089	3.10657	3.18021	3.28108	0.953085	No
PKP2	5318	6.85488	6.82546	6.2969	5.95708	6.86343	6.89987	6.92619	6.90982	0.952745	No
KIF18A	81930	6.70006	6.55267	6.08077	6.08605	6.60367	7.04289	7.02375	7.03817	0.952123	No
OTUD5	55593	5.78875	5.89896	6.07275	6.0538	5.89712	5.9461	6.58517	7.005	0.9512	No
RASAL2	9462	6.54747	6.61061	6.39417	6.31075	6.4383	6.60225	6.83072	7.26172	0.950975	No
WNT10A	80326	-0.309043	-0.575222	-0.352347	-1.42087	-0.19767	0.0840612	-0.950125	-0.470106	0.950763	No
SERPINI1	5274	-2.24576	-1.05668	-1.293	-1.42087	-1.37393	-1.93563	-0.578778	-0.470106	0.950763	No
BSN	8927	-0.0202278	0.26835	-0.249766	-1.42087	-0.309106	0.54527	0.0163567	-0.470106	0.950763	No
RPL4P6	100271033	-2.72538	-1.05668	-0.856181	-1.42087	-2.65306	-0.83424	-0.663043	-0.470106	0.950763	No
TAF5	6877	5.13448	5.34705	5.44674	5.16861	5.07473	5.55904	5.72623	6.11929	0.95068	No
MYBL1	4603	5.51541	5.52466	4.76051	4.74947	5.16741	5.63249	5.44604	5.69962	0.950158	No
TNS3	64759	6.81684	6.84136	6.10396	5.38463	7.06822	7.0581	6.88087	6.33458	0.949954	No
PSEN1	5663	6.70543	6.79758	6.74607	6.4911	6.62751	6.9876	7.24941	7.44088	0.949784	No
SNORD101	594837	-0.15742	0.221989	-0.406509	-0.806267	0.0482324	-0.333151	-0.038871	0.142877	0.949144	No
LOC100289473	100289473	-0.0202278	-0.280091	-0.782708	-0.806267	0.135946	-0.83424	-0.84795	0.142877	0.949144	No
CSTA	1475	-0.256712	-0.035202	-0.249766	-0.376635	0.371013	0.128653	-0.663043	0.571724	0.948359	No
LOC100128494	100128494	0.426402	0.629688	-0.249766	-0.0460201	0.508827	0.868145	1.10499	0.901874	0.947895	No
TUT4	23318	6.92026	7.08829	6.89239	6.65057	6.80358	7.09157	7.36794	7.5979	0.947329	No
SRCIN1	80725	3.10755	3.20212	2.52295	2.22682	3.30471	3.38453	3.32395	3.17408	0.947258	No
SNHG1	23642	6.44207	6.59648	6.65604	6.75192	6.42911	6.62431	7.13515	7.6981	0.946177	No
TAB2	23118	7.81988	8.07212	8.24151	7.96601	7.61519	8.02718	8.49267	8.91062	0.944611	No
VDR	7421	4.83776	4.86412	5.35204	4.40037	4.91962	4.89608	5.28248	5.34496	0.944589	No
PLEKHO2	80301	4.90247	5.30458	3.81351	3.99125	4.8337	5.69035	5.30622	4.93558	0.944331	No
CDC5L	988	7.5123	7.58948	7.50488	7.20715	7.34651	7.65373	7.89046	8.15044	0.943283	No
TLE1	7088	5.00784	4.9696	4.6287	5.24175	5.1504	5.23759	5.7427	6.18484	0.943089	No
ZFAND3	60685	6.26881	6.24597	6.45286	6.58053	6.27523	6.50465	6.91352	7.52357	0.943039	No
CCDC17	149483	0.741455	1.36493	1.48731	1.54794	1.44319	1.88311	2.18399	2.49081	0.942872	No
ANKRD44	91526	3.54724	3.97069	3.37372	3.09819	3.35127	3.84497	3.89861	4.04101	0.94282	No
ZBTB38	253461	5.65769	5.93174	6.16326	6.03084	5.50464	5.9639	6.53877	6.97303	0.942191	No
WAPL	23063	7.96415	8.14653	8.09631	7.88721	7.84871	8.17086	8.46719	8.8291	0.941885	No
IL6	3569	-2.72538	-2.22354	-2.75297	-1.21704	-2.15973	-1.34188	-1.60973	-0.275531	0.941506	No
EMX2OS	196047	0.256762	0.124543	-0.521343	-1.21704	0.957112	0.511993	0.309545	-0.275531	0.941506	No
CYP2U1	113612	1.61976	1.46784	1.0779	1.12907	0.722246	1.56396	2.05805	2.06915	0.940081	No
CENPN	55839	6.63922	6.7641	6.77943	6.42697	6.46342	6.77394	7.10323	7.36689	0.939921	No
CRAMP1	57585	4.57083	4.45449	4.8014	4.67939	4.54816	4.60598	5.34719	5.6193	0.939909	No
GLIPR1	11010	6.03297	6.36808	6.4481	6.21933	5.7459	6.41072	6.78673	7.15779	0.938463	No
TNXB	7148	1.48795	1.99455	1.50208	1.65567	1.8968	2.1551	2.3109	2.59404	0.938368	No
CHMP4C	92421	2.95503	2.93385	2.73794	2.67386	2.95881	2.65171	2.57278	3.61146	0.937604	No
RPS6P8	100128450	-3.04225	-2.50614	-2.2788	-2.10909	-1.96462	-1.11699	-1.30889	-1.17152	0.937571	No
RESF1	55196	6.10349	5.35244	5.5338	5.70613	5.94268	5.97768	5.96514	6.64268	0.936553	No
GPATCH3	63906	4.20389	4.17311	4.05057	3.93889	4.17119	4.07884	4.39176	4.87537	0.93648	No
MED19	219541	4.06687	4.21809	4.12166	4.10491	4.34919	4.34525	4.43294	5.04135	0.936441	No
ADIPOR2	79602	8.35565	8.83441	8.85624	8.54764	8.31897	8.89821	9.24103	9.48398	0.936349	No
MOB2	81532	3.00411	3.10328	3.54045	3.5249	3.22194	3.46932	4.22302	4.46078	0.935875	No
DNAJB1	3337	7.90848	8.07884	7.75821	7.52141	7.92649	8.20591	8.36585	8.45669	0.935278	Yes
SKA1	220134	5.88214	5.77298	5.5311	5.2738	5.69355	5.8445	6.04865	6.20875	0.93495	No
RAB21	23011	5.98148	6.28807	6.14632	5.93319	5.67354	6.30054	6.5138	6.86795	0.934762	No
LINC01687	101927843	-0.670528	-1.05668	-2.2788	-1.03847	-1.14991	-1.11699	0.309545	-0.104107	0.934365	No
FLNC-AS1	110806300	-1.88643	-1.78442	-0.856181	-1.03847	-1.37393	-1.22506	-0.663043	-0.104107	0.934365	No
ABRAXAS1	84142	4.83926	4.76453	4.3532	4.09058	4.69618	5.03726	4.7341	5.02451	0.933926	No
LUM	4060	-1.73556	0.399112	0.100209	-0.430716	-0.429875	0.0380472	-0.950125	0.502645	0.933362	No
MED26	9441	3.49478	3.46354	3.17598	3.19065	3.31414	3.9574	3.99799	4.12385	0.933199	No
UHRF2	115426	4.61363	4.71518	4.89114	4.84075	4.56406	4.88312	5.1713	5.77296	0.932208	No
BAHD1	22893	5.90816	6.3951	6.59575	5.89866	6.03328	5.9981	6.63123	6.83057	0.931909	No
SERPINE2	5270	6.29863	6.42611	6.6696	6.73475	6.14849	6.46716	6.95474	7.66588	0.931129	No
LRCH1	23143	4.8557	4.96081	5.57456	4.80756	4.7141	4.95298	5.55146	5.73864	0.931078	No
RBM22	55696	7.05123	7.21242	7.17018	6.92036	7.00192	7.30939	7.63244	7.85138	0.931022	No
DNAJB6P1	387820	3.25901	3.52689	3.44809	3.33539	3.21692	3.1931	3.79187	4.26611	0.930718	No
CHMP2B	25978	5.40198	5.53181	5.49831	5.21007	5.10221	5.64214	5.67781	6.14005	0.929983	Yes
C7orf26	79034	5.89954	6.1694	6.43949	6.32663	5.93124	6.26665	6.9392	7.25649	0.929861	No
SLC6A9	6536	3.88667	3.94951	4.18026	4.52103	4.16338	3.95431	4.75252	5.45075	0.929725	No
ABCG4	64137	0.549072	0.399112	-0.856181	-0.324507	0.0927558	0.671195	0.309545	0.605061	0.929569	No
MGAT4A	11320	3.72691	3.84249	3.74993	3.10296	3.4444	3.62528	3.82705	4.03185	0.928889	No
RPL21P84	100271187	-0.670528	-0.280091	-0.521343	-0.879593	-1.25757	-0.672479	-0.156105	0.0490945	0.928687	No
DNM3	26052	2.90995	3.48333	3.67693	2.88229	2.40921	3.03224	3.34567	3.81036	0.928069	No
NOVA1	4857	3.54724	3.498	3.14336	2.59485	3.45723	3.5453	3.18021	3.52266	0.927809	No
ABCB4	5244	0.549072	-0.0926384	0.670337	0.507949	0.857414	0.671195	0.999301	1.43422	0.926275	No
ESRRG	2104	-0.740674	-1.60655	-2.08969	-1.7935	-1.04972	-0.597928	-1.60973	-0.867259	0.926245	No
SLC25A24P2	100422608	-0.419771	-1.05668	-0.646115	-1.7935	-0.0451613	-0.162259	-1.17913	-0.867259	0.926245	No
LOC105378516	105378516	-2.46573	-0.420123	-1.10213	-1.7935	-2.15973	-0.273909	-0.950125	-0.867259	0.926245	No
SYNJ1	8867	4.91251	4.98704	5.29909	4.89809	4.72652	4.91689	5.34314	5.82429	0.926194	No
ANKRD11	29123	8.14614	8.27768	8.41939	8.29618	8.16622	8.23886	8.7804	9.22237	0.926191	No
KPNA4	3840	7.80707	8.22595	8.52524	8.29839	7.49774	8.16485	8.718	9.2243	0.92591	No
SPRED2	200734	6.59318	6.91334	7.13832	6.91969	6.5468	6.8731	7.51121	7.84551	0.925825	No
INTS7	25896	6.37109	6.65763	6.77677	6.4566	6.36985	6.68296	6.99654	7.382	0.925397	No
SCML1	6322	4.29217	4.40348	4.55622	4.43481	3.9651	4.54148	4.71336	5.35969	0.924879	No
PACSIN1	29993	1.21898	1.03026	1.01748	0.564335	1.07276	1.04141	1.13025	1.48883	0.924491	No
CERT1	10087	4.92813	5.15067	4.88269	4.66818	4.72475	5.18709	5.42706	5.59254	0.924362	No
GLI3	2737	5.76125	5.36849	5.15811	5.2385	5.69626	5.93516	6.06101	6.16192	0.923415	No
MPDZ	8777	2.94389	3.36031	3.51882	3.5249	2.82005	3.27473	3.92049	4.44705	0.922151	No
SUSD6	9766	4.74776	4.87727	5.03778	4.8926	4.79548	5.02993	5.54443	5.81452	0.921925	No
PRX	57716	2.91566	2.75818	3.05594	3.08861	3.01195	3.06702	3.51822	4.01023	0.921623	No
TXNDC16	57544	3.78736	4.0019	4.02778	3.65717	3.50743	4.11531	4.11014	4.57874	0.92157	No
IPMK	253430	5.36905	5.46247	5.34181	5.10351	4.95924	5.44024	5.53027	6.02468	0.921172	No
MIR600HG	81571	0.741455	0.519002	0.349323	0.356519	0.541317	0.894207	0.824659	1.27763	0.921115	No
FAM110C	642273	1.79113	2.61304	2.90846	1.95885	2.14953	2.00771	2.73796	2.87935	0.920501	No
BUD31	8896	6.41863	6.49169	6.51473	6.47004	6.45172	6.70567	7.06363	7.39039	0.92035	No
PLEKHD1	400224	-1.154	-0.495589	-0.462784	-0.606306	-0.785164	0.128653	-0.0962974	0.313924	0.92023	No
MYZAP	100820829	-0.15742	0.399112	-0.0213026	-0.606306	0.3344	0.443044	0.395379	0.313924	0.92023	No
MPPED2	744	2.24579	2.40052	2.08636	0.971197	2.07381	1.99572	2.21972	1.89141	0.92021	No
KIF1B	23095	7.3554	7.55629	7.77978	7.22448	7.28878	7.50389	7.91723	8.14407	0.919592	No
CEACAM19	56971	3.53616	4.23278	3.71865	3.75732	3.60287	3.58585	4.28055	4.67607	0.918753	No
HNF4G	3174	-0.15742	-0.844468	-1.63703	-1.53471	-0.309106	0.171907	-1.17913	-0.616123	0.918588	No
LOC100506321	100506321	-1.73556	-1.78442	-0.646115	-1.53471	-1.5005	-0.922473	-0.950125	-0.616123	0.918588	No
OR51B2	79345	0.360919	0.975417	1.09749	0.770124	0.3344	0.868145	0.855274	1.68865	0.918522	No
P2RY11	5032	1.42526	2.31477	1.60148	1.25432	1.66581	1.31661	2.01801	2.17284	0.918518	No
SCML2	10389	4.32688	4.64663	4.50212	4.05904	3.90395	4.39858	4.76063	4.97755	0.918507	No
NEU1	4758	4.88074	4.96785	5.01992	5.20009	5.20085	5.46219	5.78406	6.11857	0.918476	No
USP12	219333	6.04735	6.22776	6.57275	5.88558	5.66527	5.98148	6.32642	6.8039	0.918319	No
LRRK2	120892	3.05158	2.79031	2.44098	1.80354	2.57531	2.89053	2.7543	2.72111	0.917564	No
CD2AP	23607	7.50853	7.64955	7.71129	7.26359	7.09378	7.62191	7.82768	8.18098	0.917398	No
GRIK5	2901	-0.603636	-0.495589	-1.293	-0.486905	-0.956039	-0.83424	0.264633	0.430092	0.916996	No
NRG2	9542	0.105044	-0.214863	0.175879	-0.486905	0.804856	-0.00948294	0.695258	0.430092	0.916996	Yes
CCDC168	643677	-1.88643	0.073235	-0.108396	0.113648	-0.956039	-0.922473	0.0163567	1.03014	0.916488	No
TAX1BP1	8887	7.58288	7.70222	7.59443	7.42193	7.43941	7.70938	7.89392	8.33825	0.91632	No
MOSPD1	56180	3.33345	4.03914	4.01238	3.85379	3.26635	3.97277	4.20233	4.76908	0.915294	No
ZNF829	374899	3.15178	2.66595	2.50105	2.83723	2.84629	2.97233	2.92276	3.75203	0.914794	No
RALGAPA1	253959	4.67217	4.72768	4.29924	3.83958	4.59534	4.67714	4.74436	4.7543	0.914721	No
RARB	5915	-0.603636	-0.946674	1.01748	-0.376635	-0.868073	-0.217004	0.661009	0.537598	0.914233	No
DIS3	22894	6.23437	6.47511	6.64151	6.3312	6.11312	6.71209	6.93517	7.24497	0.913764	No
NHLH1	4807	-0.539708	-0.575222	-0.108396	-1.31536	-0.368227	0.171907	-0.578778	-0.40229	0.913067	No
EEF1A1P10	100421829	-0.740674	-0.495589	-0.462784	-1.31536	-0.706761	-0.751094	-0.423716	-0.40229	0.913067	No
BRD4	23476	7.05253	7.32842	7.4397	7.41356	7.01535	7.35497	7.93593	8.32612	0.912557	No
ZNF740	283337	5.23155	5.45497	5.5338	5.59125	5.2545	5.58528	6.07246	6.50321	0.911959	No
TMCO3	55002	6.59318	6.67064	6.55736	6.53849	6.62088	6.83155	7.10003	7.44951	0.911021	No
NIPAL1	152519	5.26885	6.03925	6.81388	5.76295	4.63351	5.58528	6.28696	6.67345	0.910507	No
DOP1B	9980	2.80922	2.67458	2.55873	1.94829	2.89739	2.74775	2.80223	2.85877	0.910474	No
BICRA	29998	4.37536	3.73517	4.20756	4.13547	4.54416	4.34997	5.04253	5.04591	0.910437	No
RAB22A	57403	6.41813	6.64341	6.76495	6.4631	6.17849	6.65608	6.89752	7.37325	0.910153	No
PDE5A	8654	3.6014	3.5784	2.97352	2.17344	3.37399	3.53291	3.35106	3.08236	0.908927	No
UPK1A	11045	-0.539708	-0.659508	-0.352347	-1.12499	-1.04972	-0.52704	-0.156105	-0.216097	0.908896	No
TRPM7	54822	5.71204	5.91544	5.78704	5.60055	5.46178	5.98679	6.24061	6.50927	0.908726	No
DENND5A	23258	6.90096	6.94802	7.04586	6.83269	6.96945	7.0792	7.48728	7.74067	0.907978	No
NFKBIZ	64332	5.88214	3.94595	4.8014	4.30845	5.88214	4.93269	4.87896	5.21604	0.907591	No
SETBP1	26040	3.87205	4.18826	3.58277	3.70498	3.95609	4.26763	4.37865	4.61192	0.906938	No
YEATS4	8089	4.27894	4.32888	3.99681	3.54955	4.00932	4.32144	4.40734	4.45622	0.906663	No
USP32	84669	7.97154	8.13231	8.07408	7.97725	7.94255	8.23137	8.61317	8.88381	0.906565	No
NPTN-IT1	101241892	1.08346	2.02187	0.746769	0.564335	0.777842	1.01789	1.48374	1.47085	0.906519	No
MBD6	114785	5.64743	5.6547	5.51298	5.56212	5.71863	5.82431	6.26361	6.46853	0.906411	No
DOCK3	1795	3.60494	3.44852	2.8691	2.92598	3.59128	3.5453	3.7436	3.83164	0.905658	No
NCAN	1463	-0.309043	0.124543	-0.406509	-0.956846	-0.368227	-1.34188	-0.423716	-0.0512114	0.905635	No
LOC107985164	107985164	0.933871	0.82844	0.504135	0.0753567	1.33615	0.814563	0.395379	0.980191	0.904834	No
SLC45A4	57210	3.44034	3.59213	3.54759	3.3191	3.53189	3.58184	4.21419	4.22381	0.904714	No
LIFR	3977	7.57704	7.68603	7.9299	7.508	7.27857	7.72376	7.95637	8.41192	0.903918	No
GGNBP2	79893	6.54471	6.51831	6.19089	6.24758	6.45865	6.77963	6.97449	7.15146	0.903875	No
ENO2	2026	6.86709	6.78418	6.4001	5.95905	6.93663	6.84038	6.94009	6.86279	0.903741	No
ADAM17	6868	5.59678	5.9865	6.12619	5.84632	5.47761	5.81325	6.26646	6.74996	0.903641	No
MIR570	693155	-0.0202278	0.440192	0.175879	-0.806267	-0.494276	-0.273909	0.395379	0.0967479	0.903015	No
PPP2CB	5516	7.28405	7.54103	7.6712	7.3448	7.11214	7.51154	7.80654	8.24781	0.903006	No
LOC105372401	105372401	2.83958	3.27773	3.8515	3.72985	2.61401	2.93515	3.68515	4.63227	0.902428	No
MOV10L1	54456	-0.539708	0.480135	0.0203487	0.222776	-1.37393	0.294395	0.309545	1.12512	0.902343	No
MEF2C	4208	1.25548	1.54519	0.643932	0.222776	1.31751	0.993991	1.46401	1.12512	0.902343	No
HES6	55502	0.81665	1.61861	1.36331	0.907237	1.68047	0.701031	1.38228	1.80797	0.900736	No
NEXN	91624	5.93864	6.27748	5.96089	5.75691	5.52407	6.14168	6.28134	6.65616	0.899252	No
SIK1B	102724428	1.42526	2.96937	1.58769	1.4315	1.13795	2.32759	2.77045	2.33064	0.899132	No
PHIP	55023	7.13808	7.1135	6.94707	6.64731	6.89716	7.20459	7.24038	7.54627	0.898962	No
FGF2	2247	5.7461	5.3129	5.4657	5.35895	5.31565	5.50721	5.64423	6.2574	0.898443	No
PPP2R2D	55844	5.18738	5.49695	5.68147	5.34393	5.07611	5.19104	5.91335	6.24225	0.898315	No
PIAS1	8554	6.42215	6.52131	6.45808	6.18714	6.23607	6.50887	6.87482	7.08508	0.897933	No
ABCC9	10060	1.91036	1.65396	1.41107	1.54794	1.69499	1.42785	1.97684	2.44552	0.89758	No
FXR2	9513	5.38355	5.60589	5.47322	5.45808	5.44363	5.55599	5.98605	6.35554	0.897465	No
ZFAS1	441951	4.67048	4.80441	4.5509	4.63401	4.70696	4.66394	5.31175	5.531	0.896986	No
SRGAP2B	647135	3.10255	3.20212	3.38572	3.10771	3.02923	3.25475	3.54663	4.004	0.896291	No
DDX60	55601	2.59811	2.93385	2.14402	1.65567	2.75228	2.80382	2.38621	2.55192	0.896249	No
CLN8	2055	3.48713	3.73517	3.68667	3.11244	3.19156	3.85827	4.05845	4.00712	0.894676	No
WTAPP1	100288077	1.5032	1.32161	-0.108396	-0.0460201	0.908124	1.13181	0.3531	0.847197	0.893217	No
PTPN13	5783	5.45197	5.49085	5.1904	5.12006	5.43068	5.58628	5.59633	6.01308	0.893023	No
NR2C2	7182	6.5838	6.65927	6.71588	6.49337	6.4959	6.70521	7.108	7.3862	0.89283	No
GPER1	2852	1.91036	2.30368	2.84613	2.73655	2.41799	2.26904	2.97944	3.62778	0.891229	No
MIPOL1	145282	3.61551	3.76781	3.26962	2.77289	3.48673	3.77306	3.78791	3.66382	0.890925	No
FBXO25	26260	3.22261	2.77433	3.02558	2.9994	3.13945	3.39825	3.54663	3.89028	0.890887	No
ZMYM5	9205	3.18053	3.33875	3.10999	3.04964	2.74532	3.13417	3.45466	3.94012	0.890481	No
PLD5	200150	2.69429	3.12863	3.12439	2.84294	2.82666	3.21911	3.26246	3.73331	0.890361	No
PCMTD1	115294	3.67397	3.73104	3.31635	3.3555	3.40963	3.76954	3.83475	4.24511	0.889612	No
IKZF1	10320	1.35972	0.664773	0.954411	0.388103	0.722246	1.42785	0.589971	1.27763	0.88953	No
RASGEF1C	255426	1.20039	3.15971	3.33298	2.55366	0.693623	1.4099	3.36176	3.44194	0.888272	No
SPECC1	92521	5.45786	5.60927	5.7673	5.54996	5.40001	5.6257	6.19271	6.43822	0.888261	No
CCNE1	898	6.66996	6.9106	6.88148	6.53496	6.54179	6.89343	7.14719	7.42288	0.887917	No
RDH10	157506	4.45988	4.90321	5.31591	4.73879	4.37195	4.9137	5.19243	5.62642	0.887637	No
GPRC5A	9052	8.02222	7.92047	8.29047	8.45024	8.15822	8.11551	8.73675	9.33749	0.887253	No
PCDHB11	56125	1.79113	2.04868	1.76967	0.770124	1.8968	1.94676	1.90549	1.65721	0.887082	No
TMEM47	83604	3.35463	3.43842	3.01016	2.56061	2.97674	3.4028	3.29073	3.44654	0.88593	No
RRN3	54700	6.2716	6.36941	6.36314	6.09206	6.05454	6.3874	6.58174	6.97781	0.885757	No
SLFN12	55106	5.1357	5.12884	5.06912	5.28433	5.14248	5.55394	5.89228	6.1696	0.885264	No
STK17A	9263	4.79811	5.21125	5.25397	4.94795	4.61455	5.11965	5.40265	5.83223	0.884273	No
MYEF2	50804	6.02705	6.11177	5.4572	4.7973	5.9548	5.98072	5.76302	5.68118	0.883879	No
SDE2	163859	5.71286	5.90264	5.28314	5.19228	5.3833	5.79607	5.95193	6.07611	0.883821	No
FAM126B	285172	4.89671	5.18732	5.85983	5.20009	4.47014	5.04601	5.43974	6.08352	0.883425	No
ATG13	9776	6.09973	6.07637	6.10457	6.06483	6.28065	6.24466	6.60332	6.94686	0.882031	No
ZMIZ1-AS1	283050	-1.59898	-1.60655	-1.92252	-3.47236	-2.98194	-2.35951	-3.32561	-2.5908	0.881561	No
MIR4300HG	101928989	-2.72538	-3.32412	-4.0172	-3.47236	-3.40863	-2.62965	-2.50868	-2.5908	0.881561	No
LOC100507250	100507250	-1.35941	-1.44823	-2.08969	-3.47236	-1.63925	-1.93563	-2.22633	-2.5908	0.881561	No
LOC101928837	101928837	-2.46573	-2.50614	-1.63703	-3.47236	-1.37393	-3.39542	-1.06009	-2.5908	0.881561	No
LINC02606	100506022	-1.06132	-3.32412	-4.0172	-3.47236	-2.15973	-1.60843	-1.99029	-2.5908	0.881561	No
NCALD	83988	-0.974235	-1.60655	-2.49649	-2.76831	-2.98194	-1.93563	-1.7875	-1.88775	0.880564	No
NOSTRIN	115677	-2.46573	-0.844468	-2.08969	-2.76831	-2.38541	-1.93563	-3.32561	-1.88775	0.880564	No
CFAP54	144535	-1.59898	-1.44823	-2.49649	-2.76831	-2.38541	-1.93563	-4.0172	-1.88775	0.880564	No
NOXA1	10811	-2.72538	-2.85792	-2.75297	-2.76831	-1.79278	-2.13206	-2.22633	-1.88775	0.880564	No
LINC01823	101927801	-4.0172	-4.0172	-2.75297	-2.76831	-2.15973	-2.35951	-0.84795	-1.88775	0.880564	No
GOLGA6L17P	642402	-1.73556	-2.85792	-2.08969	-2.76831	-1.14991	-1.93563	-2.22633	-1.88775	0.880564	No
TTC23L-AS1	101929704	-1.47423	-1.78442	-4.0172	-2.76831	-0.561686	-1.01646	-2.50868	-1.88775	0.880564	No
OXR1	55074	5.99098	5.92542	5.51206	5.17088	5.85977	6.10518	5.87651	6.05138	0.880496	No
ARHGEF3	50650	3.93809	4.03914	4.42086	3.38319	3.6742	4.06743	4.34399	4.2635	0.880305	No
TMEM130	222865	-0.478494	-1.17576	-1.293	-2.29723	-0.632401	-0.922473	-1.30889	-1.41711	0.880122	No
C4orf47	441054	-1.88643	-2.50614	-4.0172	-2.29723	-3.40863	-1.93563	-0.950125	-1.41711	0.880122	No
GUSBP9	118126072	-1.88643	-2.50614	-3.46401	-2.29723	-2.98194	-2.62965	-1.7875	-1.41711	0.880122	No
PCDHGA5	56110	-1.06132	-0.659508	-1.293	-2.29723	-0.632401	-0.922473	-1.60973	-1.41711	0.880122	No
CRHR1	1394	-2.72538	-2.50614	-4.0172	-1.94269	-2.65306	-2.13206	-1.7875	-1.06281	0.879873	No
COL24A1	255631	-2.05494	-1.60655	-2.75297	-1.94269	-2.38541	-2.62965	-2.86008	-1.06281	0.879873	No
RBBP4P2	100420527	-1.25305	-1.30557	-1.51301	-1.94269	-0.706761	-1.22506	-1.60973	-1.06281	0.879873	No
LOC101927402	101927402	-1.47423	-0.659508	-0.201087	-1.94269	-1.5005	-2.13206	0.395379	-1.06281	0.879873	No
PRSS8	5652	-0.740674	-2.22354	-1.92252	-1.65831	-0.494276	-1.46901	-0.283714	-0.7786	0.879713	No
SMIM24	284422	-3.44889	-1.60655	-3.46401	-1.65831	-4.0172	-2.13206	-2.86008	-0.7786	0.879713	No
INSL4	3641	-2.05494	-1.60655	-1.77273	-1.65831	-1.63925	-1.60843	-1.60973	-0.7786	0.879713	No
STAC3	246329	-1.06132	-0.844468	-1.39881	-1.65831	-0.494276	-0.52704	-2.50868	-0.7786	0.879713	No
NEXMIF	340533	0.0644834	-0.659508	-1.10213	-1.42087	0.177881	-0.39493	-1.06009	-0.541268	0.879601	No
GRPEL2	134266	5.99098	5.91908	6.20845	6.11229	5.86218	6.19113	6.43934	6.99167	0.879375	No
RCAN2	10231	0.458061	0.356828	0.474473	-0.0888595	0.135946	0.443044	-0.0962974	0.790366	0.879225	No
NELL1	4745	0.519368	-0.659508	0.212276	-0.00441617	-0.0451613	0.640729	0.695258	0.874795	0.879211	No
OVOL2	58495	0.220302	0.519002	1.22765	0.356519	0.777842	0.993991	0.885253	1.23568	0.879159	No
RAPGEF4	11069	1.04228	1.50704	1.20976	0.478908	1.47717	1.23738	1.42373	1.35805	0.879144	No
FBXO16	157574	2.02048	1.65396	0.865792	0.478908	1.76544	1.64294	1.75126	1.35805	0.879144	No
CPNE4	131034	1.48795	0.82844	1.0779	1.5197	1.47717	1.01789	1.33961	2.39876	0.879059	No
C16orf87	388272	4.05139	4.09487	3.41334	3.3555	3.97702	4.14817	3.92771	4.2345	0.879	No
ZNF263	10127	5.74129	5.82237	5.97948	5.99411	5.7905	6.0011	6.38004	6.87309	0.878981	No
NKX3-1	4824	4.58344	4.97835	5.1616	4.72803	4.3469	4.87333	5.24106	5.60599	0.877957	No
ING3	54556	4.22245	4.22104	3.86299	3.601	3.8466	4.26763	4.53101	4.47887	0.877873	No
NFATC1	4772	4.87635	4.65101	5.11069	4.61745	4.93957	4.84019	5.14366	5.49366	0.876208	No
FHL2	2274	7.17962	7.77502	8.2755	7.58049	7.05281	7.59783	8.25613	8.45669	0.876199	No
SPRED1	161742	6.46173	6.69258	7.14038	6.603	5.93124	6.58635	7.03717	7.47706	0.874064	No
RELL1	768211	5.35125	5.51628	5.27348	4.97421	5.06638	5.58328	5.87837	5.84711	0.872902	No
NR6A1	2649	2.7465	3.30022	3.31217	3.10296	2.22147	2.97233	3.44463	3.9756	0.872646	No
MRTFA	57591	6.16712	6.26181	6.10578	6.01449	6.31688	6.26727	6.59427	6.88714	0.872643	No
CEP350	9857	7.24091	7.21242	7.19511	6.90714	7.1782	7.36926	7.45579	7.77974	0.872606	No
TMEM65	157378	6.86118	6.85899	6.74684	6.24003	6.26797	6.80989	6.68495	7.1125	0.872475	No
SPIN1	10927	7.75106	7.75048	7.88675	7.44393	7.53326	7.81611	8.0495	8.3164	0.872468	No
ASXL1	171023	8.16978	8.38102	8.26227	8.2176	8.22115	8.47937	8.91296	9.08938	0.871772	No
DDX21	9188	9.56077	9.85375	10.0663	9.77785	9.33731	9.77558	10.1015	10.6494	0.871507	No
ZNF316	100131017	5.98624	6.53973	7.01496	6.55119	6.00006	6.24845	7.06158	7.42259	0.871403	No
ASB3	51130	3.612	3.86529	3.63062	3.62108	3.5796	4.02383	4.32497	4.4923	0.871222	No
PDZRN3	23024	1.16245	1.20727	1.34704	1.80354	1.92169	1.88311	1.9907	2.67476	0.871215	No
UNC5D	137970	1.25548	1.9807	1.94211	2.30336	1.51038	1.97145	1.68463	3.17408	0.870718	No
CFAP300	85016	1.96647	1.70542	1.8177	0.670896	1.651	2.1224	1.40315	1.54143	0.870539	No
EPG5	57724	5.84371	5.90447	5.99066	6.48244	5.76322	6.10169	6.78623	7.35193	0.869499	No
RBM25	58517	8.69154	9.15199	9.17029	8.75566	8.43267	8.97348	9.32707	9.62314	0.867487	No
AEN	64782	6.7263	7.07612	6.942	6.9207	6.73413	7.17034	7.519	7.78748	0.866779	No
BTAF1	9044	6.68342	7.15959	7.1917	6.87754	6.57405	7.00527	7.35495	7.74418	0.866641	No
RABGAP1	23637	5.56442	5.77599	5.71356	5.42325	5.55125	5.7978	6.09588	6.28979	0.866543	No
REXO1	57455	5.42118	5.533	5.29167	5.31854	5.49948	5.61692	5.95193	6.18484	0.866292	No
DSEL	92126	3.9576	4.13608	4.47242	4.10491	3.62578	4.03851	4.40475	4.97117	0.866263	No
RBM4B	83759	4.57445	4.62897	4.55445	4.62741	4.74232	4.85188	5.2881	5.49255	0.865136	No
SNHG7	84973	4.79191	4.77059	5.10344	5.21117	5.05095	5.18049	5.74372	6.07611	0.864936	No
BNIP2	663	7.36326	7.58032	7.66178	7.31122	7.01318	7.48633	7.71065	8.17562	0.864403	No
CA13	377677	3.27243	3.69754	3.75919	3.51778	2.72425	3.7194	4.22008	4.38123	0.863447	No
SNHG12	85028	4.81654	4.64882	4.50579	4.38088	4.96972	4.95608	5.12179	5.24408	0.863204	No
NFYA	4800	6.33957	6.74834	6.82016	6.43455	6.48185	6.58335	7.18421	7.29753	0.862978	No
GCOM1	145781	1.74054	1.18328	1.60148	1.3213	1.46028	1.71782	2.07115	2.18391	0.862617	No
SWT1	54823	2.35072	2.21177	1.8981	1.70667	2.06266	2.42913	2.40702	2.56892	0.862251	No
SP3	6670	7.68675	7.82725	7.74021	7.50957	7.50702	7.8473	8.03829	8.37132	0.86175	No
CLINT1	9685	7.33875	7.55716	7.63039	7.46861	7.18817	7.53632	7.87116	8.33033	0.861718	No
AKIRIN1	79647	7.18377	7.31881	7.18913	7.01633	7.01824	7.29295	7.55091	7.87784	0.861504	No
PHF8	23133	6.04345	6.26324	6.42551	6.26948	6.09409	6.14168	6.63344	7.13086	0.861384	No
UBE2W	55284	5.00918	4.87727	4.55799	4.30017	4.56208	5.09739	4.90297	5.16106	0.86089	No
CDH18	1016	4.45597	4.43684	4.265	3.86786	4.59534	4.81824	4.7464	4.72806	0.860202	No
LOC100288175	100288175	0.888119	1.2541	1.29708	1.11026	0.664421	1.3733	1.10499	1.97028	0.860023	No
CLDN4	1364	3.25901	3.61474	3.2653	3.22603	3.92565	3.65226	4.11014	4.08598	0.859943	No
DTNA	1837	4.02785	3.93161	3.76226	2.9788	4.145	4.07315	3.99456	3.83866	0.859865	No
BCL7B	9275	5.7731	6.00629	6.18403	5.96561	5.88689	5.9883	6.547	6.82527	0.859662	No
SFSWAP	6433	6.13137	6.27748	6.18632	6.1117	6.2311	6.3181	6.71656	6.97104	0.859337	No
USP34	9736	9.04235	9.15941	9.30041	9.10189	8.89267	9.23585	9.53572	9.96089	0.858998	No
ORC6	23594	5.93231	6.16787	5.9562	5.72712	6.03185	6.23959	6.537	6.58485	0.857729	No
CRISPLD1	83690	3.90114	3.7434	3.28252	2.79073	3.91018	3.99401	3.59279	3.64791	0.857183	No
SSH2	85464	5.92738	6.09579	5.93866	5.78016	5.69446	5.99208	6.32095	6.63715	0.856992	No
FNBP1L	54874	6.62011	6.70159	6.58971	6.12523	6.53172	6.67874	6.80204	6.98179	0.85655	No
ULBP3	79465	4.90103	5.00426	4.85706	4.40231	4.93346	5.20932	5.16673	5.25856	0.856253	No
TUBA3D	113457	0.105044	-0.152457	-0.0213026	-0.806267	0.0927558	-0.922473	-0.038871	0.0490945	0.855361	No
ANO2	57101	5.49171	5.62717	5.47603	4.88155	5.65788	5.62278	5.77708	5.73676	0.855212	No
PAWR	5074	5.8241	5.82625	5.71197	5.39243	5.67262	5.8124	5.90788	6.24753	0.855101	No
PREX2	80243	1.99912	2.08799	1.8177	1.16598	1.55879	2.10018	1.93446	2.02056	0.854582	No
PSMA3-AS1	379025	5.43417	5.82237	5.81911	5.6632	5.15828	5.56006	6.09908	6.5175	0.854299	No
GTF2B	2959	5.12711	5.58772	5.08761	4.93598	5.10085	5.90503	6.10387	5.79027	0.854289	No
ZNF496	84838	6.35594	6.44199	6.59187	6.40156	6.40338	6.50834	6.98491	7.25583	0.854267	No
KDM5C	8242	7.04538	7.25944	7.62217	7.63355	7.17723	7.29998	7.97174	8.48747	0.853918	No
MSTN	2660	-0.740674	0.440192	-1.77273	-0.956846	-0.706761	-0.597928	-1.7875	-0.104107	0.852739	No
ATRNL1	26033	3.48329	3.40768	3.34941	3.14516	3.2712	3.69736	3.84623	3.99774	0.852576	No
ADAT3	113179	0.426402	0.593728	0.97574	1.01231	0.3344	0.609606	1.68463	1.86413	0.851814	No
FRG1	2483	4.62064	4.75031	4.87136	4.78845	4.45317	4.81313	5.01228	5.63955	0.851102	No
TRMT10A	93587	3.66722	3.65891	3.7281	3.54255	3.31884	3.83828	3.86891	4.3932	0.850652	No
MFSD11	79157	4.12966	4.38255	4.46112	4.2014	4.16859	4.49753	4.61616	5.05196	0.850562	No
PPCDC	60490	2.07255	1.44784	1.65535	1.5197	2.24138	2.0196	1.71833	2.36996	0.850257	No
C5orf17	439936	0.292323	-0.214863	-0.712795	-0.0888595	-0.429875	-0.459474	0.395379	0.761088	0.849947	No
BRSK2	9024	-1.73556	-1.78442	-0.201087	-1.12499	-0.632401	-2.35951	-0.84795	-0.275531	0.849463	No
FTH1P10	2502	-0.974235	-2.50614	-0.201087	-1.12499	-1.37393	-0.162259	-0.84795	-0.275531	0.849463	No
SLC35D1	23169	4.92247	4.90504	5.05667	4.76459	4.82052	4.94365	5.14211	5.61317	0.848586	No
AFF2	2334	3.04638	3.1349	2.74416	2.26984	3.03495	3.1232	3.25099	3.11744	0.847603	No
ZCCHC8	55596	5.33535	5.51749	5.55255	5.36194	5.19958	5.51668	5.79298	6.20943	0.847492	No
DNAH2	146754	-1.47423	-1.44823	-1.10213	-1.31536	-1.37393	-1.22506	-1.06009	-0.470106	0.84525	No
EBF2	64641	0.105044	0.399112	-0.933598	-1.31536	0.135946	0.0840612	-1.06009	-0.470106	0.84525	No
MYO9A	4649	6.19205	6.30137	5.90847	5.72635	6.16357	6.38165	6.37345	6.57068	0.844333	No
ZNF821	55565	2.28162	2.60403	2.47882	2.31983	2.65912	2.63635	2.74615	3.16293	0.843097	No
CEMIP	57214	-0.814405	-1.17576	3.1196	3.13589	-3.40863	-1.60843	2.04482	3.97878	0.842897	No
ECT2	1894	7.97735	8.10043	7.9521	7.6436	7.74159	8.19252	8.25631	8.48621	0.842607	No
UBR5	51366	8.66359	8.66687	8.63698	8.58336	8.62352	8.76331	9.1098	9.42585	0.842494	No
CSGALNACT2	55454	6.47436	6.68993	6.65934	6.33627	6.11717	6.58585	6.71864	7.1787	0.842426	No
VWA7	80737	1.67469	2.22359	1.19165	1.16598	1.31751	1.74672	1.59677	2.00815	0.842174	No
FAM171B	165215	4.91108	4.9484	4.68967	4.76157	4.51582	5.0619	5.30761	5.60289	0.84132	No
DDX11-AS1	100506660	1.23735	1.48757	1.09749	1.12907	1.09482	1.53112	2.05805	1.97028	0.841208	No
NEK1	4750	4.52111	4.69411	4.1571	3.89285	4.47646	4.66961	4.53811	4.73373	0.84088	No
LINC01807	101928765	0.519368	0.440192	0.670337	-0.486905	-0.0942278	-0.162259	0.309545	0.353695	0.8406	No
THAP2	83591	1.14311	1.67132	1.36331	1.3213	1.35455	1.59608	1.86093	2.16168	0.840383	No
MEGF9	1955	4.35658	4.13296	3.42889	3.09341	4.31906	4.4478	4.11331	3.93357	0.840166	No
IL6ST	3572	8.54041	8.69764	8.94678	8.92554	8.23316	8.72048	9.14527	9.76545	0.839916	No
CDKN2B	1030	-0.603636	-1.60655	-0.933598	-1.53471	-1.14991	-0.39493	-0.499165	-0.695076	0.839636	No
RPL7P23	648000	-1.59898	-0.749026	-0.712795	-1.53471	-1.79278	-1.11699	-0.578778	-0.695076	0.839636	No
PCDHB2	56133	1.94429	1.44784	0.865792	0.478908	1.44319	0.841602	1.29564	1.3184	0.839495	No
SUGCT	79783	1.45694	1.87979	1.24532	1.05229	1.51038	1.15355	1.65012	1.89141	0.839115	No
DPP4	1803	1.30854	1.63639	0.533199	1.05229	1.62091	1.48041	1.56007	1.89141	0.839115	No
TWNK	56652	5.97466	6.31868	6.27179	6.50467	6.10023	6.40053	6.88552	7.34363	0.838958	No
NUB1	51667	4.67722	4.593	4.53302	4.48497	4.42733	4.70317	5.14366	5.32384	0.838877	No
SENP7	57337	4.53417	4.32888	3.51882	3.44832	4.29782	4.4954	4.1692	4.2868	0.838483	No
KDSR	2531	4.75893	4.79058	4.91617	5.03033	4.75796	5.28021	5.45356	5.86786	0.837527	No
RBM11	54033	1.34287	0.480135	-0.300145	-0.606306	0.857414	0.868145	0.553096	0.230934	0.83724	No
LINC01876	101929378	0.766958	1.05691	0.212276	-0.606306	1.24045	0.701031	1.13025	0.230934	0.83724	No
TEN1-CDK3	100529145	-1.35941	-0.844468	-1.19441	-0.606306	-0.956039	-0.751094	-0.499165	0.230934	0.83724	No
PRDM10	56980	4.54158	4.90504	5.41293	5.0403	4.3899	4.87333	5.48204	5.87727	0.836964	No
LINC01583	101929690	1.98832	2.63974	2.47133	2.8543	2.32774	2.36535	3.26246	3.69124	0.836943	No
LOC145694	145694	2.29921	2.12625	1.78183	1.53389	1.80612	2.08894	2.40702	2.36996	0.836068	No
CDS1	1040	3.18999	3.51252	2.9029	2.52554	3.07434	3.23449	3.21603	3.36131	0.835774	No
NUDT10	170685	3.83033	3.92077	4.38145	4.10728	3.79026	4.01198	4.4877	4.94211	0.834833	No
ETS1	2113	7.78754	8.56594	8.99956	8.8414	7.57333	8.41571	9.19801	9.67576	0.834353	No
CPED1	79974	3.6706	3.57379	3.41724	3.37139	3.2712	3.71209	3.86139	4.20491	0.833517	No
KCNF1	3754	0.864687	2.21177	3.02558	2.36814	0.604182	1.48041	2.49714	3.20158	0.833436	No
MMP10	4319	-1.35941	-1.78442	0.212276	0.840309	-3.40863	-1.34188	0.264633	1.67301	0.832703	No
P2RX7	5027	-0.603636	-0.946674	-2.2788	-1.7935	0.0927558	-0.922473	-0.950125	-0.961726	0.831778	No
CD8A	925	-1.47423	-1.60655	-2.2788	-1.7935	-2.38541	-0.83424	-0.578778	-0.961726	0.831778	No
P2RY2	5029	-0.256712	-0.420123	-1.293	-1.7935	0.634616	-0.597928	-0.283714	-0.961726	0.831778	No
RPL3P7	642741	-1.154	-1.60655	-0.782708	-1.7935	-0.956039	-1.46901	-0.423716	-0.961726	0.831778	No
MTND6P35	112163686	-2.72538	-1.78442	-1.39881	-1.7935	-1.79278	-2.13206	-1.45148	-0.961726	0.831778	No
DAPP1	27071	1.06302	1.2541	1.15472	0.222776	1.20032	1.35465	1.54136	1.05447	0.831698	No
LMX1B	4010	2.66067	2.31477	2.2441	1.3853	2.80005	2.66691	2.62701	2.21664	0.831336	No
LUC7L2	51631	4.47156	4.6532	4.67018	4.44047	4.36969	4.66205	4.77471	5.2703	0.829831	No
ZNF274	10782	4.31396	4.16394	3.87155	4.13547	4.28349	4.00602	4.40734	4.96476	0.829293	No
NEK11	79858	2.20905	2.11361	1.92028	1.3213	2.1283	2.43802	2.28864	2.15043	0.829137	No
ZMAT5	55954	2.76561	3.03117	2.44098	2.39948	2.99445	2.79693	3.13725	3.22857	0.829092	No
CTDSPL2	51496	7.30678	7.33183	7.12047	6.93714	7.01318	7.33102	7.46512	7.76599	0.828852	No
GUCY1A2	2977	3.0254	3.20212	2.37829	1.83826	2.31839	2.59722	2.67928	2.66689	0.828628	No
KLK1	3816	-2.05494	-1.17576	-0.856181	-0.879593	-0.706761	-1.93563	-1.60973	-0.0512114	0.828381	No
PITRM1-AS1	100507034	-1.06132	-0.420123	-0.646115	-0.879593	-1.25757	-1.01646	-0.283714	-0.0512114	0.828381	No
POLR3D	661	6.23209	6.50325	6.33454	6.18546	6.22173	6.54067	6.79909	7.01278	0.827321	No
TBK1	29110	5.83243	6.01736	5.71038	5.62726	5.72041	6.12251	6.24278	6.45431	0.827051	Yes
PPP4R2	151987	7.14265	7.31674	7.2841	6.90918	6.83012	7.34968	7.36695	7.7355	0.826325	No
NUP35	129401	5.15756	5.31842	5.36625	4.98844	5.15697	5.3288	5.44855	5.81452	0.826081	No
MC1R	4157	2.56214	2.76628	2.13457	1.87216	2.56745	2.51562	2.64465	2.69812	0.825961	No
NEDD1	121441	6.41763	6.4197	6.11061	5.58189	6.13391	6.37531	6.27073	6.40784	0.825951	No
ASXL2	55252	7.59717	7.69162	7.79991	7.63745	7.45468	7.69971	8.10966	8.46267	0.825219	No
ACVR2A	92	4.10237	4.57927	4.42668	4.0268	3.93485	4.49753	4.63833	4.85126	0.824465	No
GSE1	23199	6.76241	6.59079	6.17714	6.29209	6.85254	6.86858	7.0288	7.11612	0.824034	No
TBL1XR1	79718	7.40396	7.29346	7.23104	7.06172	6.97541	7.36374	7.4536	7.88528	0.823556	No
LOC100419515	100419515	-0.478494	0.629688	-0.300145	-0.430716	-0.368227	-0.672479	-0.423716	0.392399	0.823115	No
VAPA	9218	7.92928	8.0926	8.24974	8.00584	7.81402	8.14073	8.37297	8.82844	0.822591	No
RPAP3	79657	6.62229	6.83512	7.01271	6.72241	6.28005	6.78486	7.10959	7.54493	0.822523	No
RPL13AP25	100287887	-0.814405	-0.214863	-0.933598	-1.03847	-0.785164	-0.672479	-1.30889	-0.216097	0.822374	No
ATP6AP1L	92270	-0.0645247	-1.17576	-0.856181	-1.03847	-0.252312	-0.597928	-1.60973	-0.216097	0.822374	No
GSPT2	23708	4.7349	4.68559	4.98616	5.05514	4.63728	4.34997	4.83739	5.87727	0.822131	No
TUBB2B	347733	6.29096	6.2204	6.30166	6.08906	6.49435	6.53395	6.78425	6.91107	0.822017	No
TMEM209	84928	5.0487	4.8103	4.60152	4.06882	4.6429	4.9684	4.74844	4.89066	0.821841	No
ANO4	121601	2.75927	2.92664	2.76269	2.27829	2.73833	3.19834	3.08654	3.10001	0.821717	No
OSBPL8	114882	7.32782	7.39457	7.54132	7.35857	6.86463	7.37187	7.65925	8.17977	0.821204	No
MXI1	4601	4.75415	4.76453	4.51493	4.59394	4.77001	4.80285	5.01737	5.41478	0.820835	No
SH3RF1	57630	5.20498	5.45872	5.99393	5.54032	5.14248	5.44576	6.02528	6.36104	0.820718	No
ARHGAP32	9743	4.92813	5.17216	5.4779	5.2385	4.86452	5.11273	5.52314	6.05892	0.820414	No
GDPD1	284161	2.25484	1.7551	0.954411	0.721363	1.70935	1.77505	1.15507	1.54143	0.820072	No
RPH3A	22895	-4.0172	-1.05668	-3.06512	-2.10909	-1.63925	-2.96231	-2.50868	-1.28909	0.819999	No
RPL21P119	653737	-2.72538	-2.22354	-1.77273	-2.10909	-1.37393	-1.93563	-1.60973	-1.28909	0.819999	No
UBE2B	7320	5.44902	5.37645	5.35306	5.10707	5.09949	5.51037	5.61992	5.92672	0.819655	No
SNX25	83891	3.57998	3.81542	3.78056	3.96792	3.67053	3.91347	4.36275	4.78735	0.819429	No
ACTR6	64431	3.79047	3.67621	3.92462	3.45206	3.60287	3.90068	3.72714	4.27131	0.819251	No
SLAIN2	57606	7.72954	7.90037	7.70153	7.33014	7.53603	7.91231	8.03975	8.14938	0.819236	No
TMEM263	90488	6.08586	6.3419	6.24569	5.89316	5.70704	6.3217	6.41643	6.71174	0.818573	No
SNED1	25992	-0.309043	-0.348408	-0.300145	-0.54537	-0.19767	-0.751094	-0.156105	0.273026	0.818396	No
RFX3	5991	4.41622	4.4241	3.67693	3.67649	4.19691	4.53321	4.46803	4.49452	0.818038	No
PPP1R9A	55607	4.06944	4.11086	3.27393	3.04964	3.90395	4.08168	4.13218	3.86642	0.816786	No
MFNG	4242	1.39286	1.87979	1.31392	0.419011	1.60563	1.42785	2.46772	1.23568	0.816667	No
EAF2	55840	0.933871	0.519002	1.01748	0.419011	0.634616	0.671195	0.793381	1.23568	0.816667	No
CSNK1D	1453	7.25703	7.68603	7.57381	7.184	7.33323	7.42982	7.83226	8.00035	0.816345	No
SEMA3D	223117	0.426402	0.221989	-0.406509	-0.178554	-0.19767	0.54527	0.264633	0.637646	0.8162	No
ARHGAP27P1-BPTFP1-KPNA2P3	109286553	-0.892107	-0.495589	-0.300145	-0.178554	0.40672	-0.109516	0.170386	0.637646	0.8162	No
PCDHGA4	56111	0.519368	-0.495589	-0.0213026	-0.178554	0.573092	-0.109516	-0.578778	0.637646	0.8162	No
FNTA	2339	4.58524	4.66624	4.75897	4.6746	4.26658	4.87823	4.94093	5.49032	0.815718	No
IRAK2	3656	0.911176	1.32161	1.47238	1.12907	1.44319	1.81653	1.76744	1.94446	0.815394	No
ZNF844	284391	1.40915	0.732484	-0.249766	1.25432	1.24045	1.59608	1.84576	2.06915	0.814829	No
XRN1	54464	6.03363	5.97606	5.9057	5.46087	5.96755	6.12527	6.08946	6.27563	0.814762	No
LINC01554	202299	-2.72538	-0.575222	-2.08969	-1.21704	-1.79278	-1.34188	-0.752536	-0.40229	0.814748	No
GOLGA2	2801	6.59407	6.82207	6.79601	6.53849	6.6056	6.7505	7.0876	7.35285	0.814367	No
ABLIM1	3983	7.78812	7.77226	7.57228	7.22037	7.80297	7.82842	7.91882	8.03459	0.814215	No
TRPM6	140803	0.634681	0.732484	0.247777	0.356519	1.59019	1.44558	1.38228	1.17036	0.813846	No
USP6NL	9712	5.82258	5.86636	5.8132	5.42515	5.68722	5.9662	6.04865	6.23893	0.813779	No
RTKN2	219790	5.91317	6.126	5.99	5.32059	5.64673	5.98906	5.99036	6.13435	0.81376	No
TTC17	55761	6.0031	6.37803	6.37824	6.09026	5.91273	6.28892	6.63012	6.90398	0.813718	No
ATP6V1H	51606	4.77787	4.75439	4.586	4.50671	4.92579	4.82842	4.94271	5.32008	0.813373	No
RCAN1	1827	5.57528	5.59001	5.68794	5.47012	5.37881	5.80726	6.04948	6.28337	0.813252	No
SCYL2	55681	6.31655	6.48557	6.44284	6.17135	6.05665	6.52094	6.63068	6.98456	0.813212	No
ZNF407	55628	4.91963	4.96257	4.69932	4.48679	4.88206	5.14022	5.22503	5.29987	0.813076	No
SREK1	140890	7.02306	7.27549	6.89029	6.84448	6.75851	6.99966	7.09683	7.65746	0.81298	No
HERPUD2	64224	4.75734	4.9696	4.295	4.30845	4.85647	5.28883	5.32412	5.12129	0.812843	No
BTBD11	121551	0.0227495	0.124543	0.175879	-0.669929	0.541317	-0.217004	0.728712	0.142877	0.812807	No
LINGO2	158038	-0.892107	-0.659508	-0.462784	-0.669929	0.0927558	-1.34188	0.264633	0.142877	0.812807	No
TREX2	11219	-0.0645247	-0.946674	-0.300145	-0.669929	-0.868073	-0.597928	0.553096	0.142877	0.812807	No
TMEM229B	161145	0.888119	1.15887	0.247777	-0.669929	1.00449	1.33576	0.309545	0.142877	0.812807	No
PYROXD1	79912	4.24077	3.96718	3.74062	3.65068	3.94095	4.26013	4.26353	4.46305	0.812375	No
ZFP91	80829	7.5896	7.78651	7.99957	7.7726	7.32859	7.71121	8.05713	8.58441	0.811812	No
NPC1	4864	6.15872	6.59819	6.72615	6.75002	6.33899	6.60274	7.16334	7.56174	0.811724	Yes
CNTLN	54875	4.10237	4.26458	3.64733	3.17715	4.11563	4.31904	4.16616	3.98829	0.811139	No
ARL8A	127829	4.33968	4.40607	4.33269	3.80197	4.3988	4.27508	4.46058	4.61192	0.80995	No
SOS2	6655	6.05966	5.91088	5.70481	5.63304	5.82555	6.06631	6.09348	6.44283	0.809794	No
CCDC157	550631	0.327029	1.63639	1.48731	1.27136	1.29863	1.61187	2.03148	2.08105	0.809688	No
SETD1A	9739	6.48497	6.46457	6.78623	6.72202	6.56716	6.54428	7.08477	7.53036	0.808342	No
SLCO4C1	353189	2.00984	2.19986	2.40212	1.46151	1.57457	1.64294	2.13492	2.26957	0.808068	No
ANXA5	308	9.13699	9.28134	9.45233	9.3396	9.01818	9.3029	9.70535	10.1476	0.808037	No
SRC	6714	4.87488	4.96257	5.38131	5.15376	5.10357	5.24267	5.65949	5.96173	0.807973	No
UHRF1BP1L	23074	5.89666	6.1579	6.34379	5.89523	5.71774	5.96851	6.35348	6.7031	0.807877	No
RPGR	6103	3.75904	3.94951	4.10724	3.73292	3.61437	3.91029	4.10059	4.54048	0.807557	No
ALMS1P1	200420	0.0227495	1.05691	0.444188	0.222776	-0.19767	0.0840612	1.27314	1.03014	0.807359	No
CNST	163882	5.16357	5.12884	5.37731	5.13759	4.86772	5.22352	5.57809	5.94474	0.807153	No
UNC80	285175	0.394032	0.221989	-0.0641923	-0.376635	0.40672	-0.00948294	0.625927	0.430092	0.806726	No
DEPDC1-AS1	101927220	-1.73556	-0.348408	0.247777	-0.376635	-1.79278	-0.52704	-0.218499	0.430092	0.806726	No
CIC	23152	6.5838	6.66577	6.69393	6.75116	6.79813	6.82733	7.25803	7.55776	0.8066	No
SLC37A1	54020	2.94389	2.73361	2.52295	1.93766	3.12345	2.89053	2.81785	2.74374	0.806077	No
YARS1	8565	8.13195	8.24455	8.34258	8.33228	8.15789	8.30456	8.73367	9.13814	0.805866	No
TBC1D20	128637	5.61005	5.88601	5.89873	5.67125	5.79556	5.8378	6.20019	6.47644	0.805186	No
PRSS16	10279	1.64749	1.63639	0.561689	0.591722	1.9939	1.4099	1.02646	1.39664	0.80492	No
CPA4	51200	8.19158	8.21286	8.2067	7.96765	8.34595	8.34896	8.67024	8.77245	0.804804	No
TBR1	10716	-0.419771	-1.44823	-0.856181	-1.42087	-0.494276	0.370633	0.218279	-0.616123	0.804746	No
REM2	161253	-1.73556	-2.22354	-1.19441	-1.42087	-2.98194	-0.83424	-0.84795	-0.616123	0.804746	No
HS6ST3	266722	-1.73556	-1.17576	-1.19441	-1.42087	-1.79278	-1.11699	-0.752536	-0.616123	0.804746	No
HERC4	26091	6.06674	6.26181	6.30745	6.22426	5.91428	6.28277	6.61399	7.02899	0.804736	No
CENPE	1062	8.03491	8.0627	7.60216	7.37885	7.784	8.19038	8.07085	8.18323	0.804373	No
MLLT3	4300	3.03067	3.23751	2.50105	2.04062	3.32818	2.9662	2.86375	2.84488	0.804258	No
KLHL2	11275	4.83324	4.91601	5.15811	4.73572	4.79717	5.0431	5.32958	5.53964	0.803923	No
FAM149A	25854	0.999888	0.356828	0.670337	0.150949	0.604182	0.511993	0.793381	0.954555	0.803606	No
SEC24B	10427	6.24802	6.3317	6.35604	6.00434	6.08516	6.43256	6.71551	6.80748	0.803142	No
PATL1	219988	7.168	7.37947	7.50968	7.28864	7.04363	7.44229	7.76406	8.09156	0.802919	No
EBF1	1879	1.27338	1.72217	0.0608313	0.721363	0.980996	1.78901	1.42373	1.52411	0.802747	No
EPHB3	2049	3.37135	3.26063	2.71275	2.6349	3.55196	3.91347	3.64629	3.43732	0.80242	No
GTPBP1	9567	5.29866	5.51027	5.54276	5.54646	5.32268	5.58728	6.1609	6.34879	0.802333	No
ZCCHC24	219654	5.03039	5.01789	4.56504	4.09537	4.93193	5.13476	5.02412	4.8974	0.802031	No
VPS37B	79720	5.41111	5.79393	6.00759	5.65836	5.38554	5.88161	6.39835	6.46002	0.801662	No
SLC16A1	6566	7.93808	8.04741	8.28488	8.28469	7.76177	8.27123	8.46254	9.0856	0.800906	No
GLDN	342035	-1.154	-2.85792	-2.75297	-2.51363	-2.38541	-3.39542	-1.30889	-1.71325	0.800381	No
NHEJ1	79840	-1.47423	-0.348408	-2.75297	-2.51363	-2.65306	-2.13206	-1.30889	-1.71325	0.800381	No
RPL5P6	646784	-2.05494	-2.85792	-2.08969	-2.51363	-2.15973	-2.13206	-2.86008	-1.71325	0.800381	No
LINC02882	100507377	-2.72538	-4.0172	-2.75297	-2.51363	-2.98194	-4.0172	-4.0172	-1.71325	0.800381	No
LOC107984450	107984450	-0.740674	-1.05668	-2.49649	-2.51363	-1.96462	-1.22506	-1.99029	-1.71325	0.800381	No
LOC100419831	100419831	-2.46573	-2.85792	-3.06512	-2.51363	-2.15973	-2.96231	-2.50868	-1.71325	0.800381	No
GOLGA4	2803	8.49487	8.69473	8.5956	8.34478	8.18047	8.61313	8.77866	9.14409	0.799311	No
R3HDM2	22864	3.83335	4.09809	3.39762	3.07412	3.78349	3.74826	3.95976	3.87328	0.799163	No
INO80D	54891	5.88579	6.12993	6.01919	5.65755	5.73013	6.05625	6.14936	6.45603	0.798481	No
RAB9A	9367	3.43637	3.17804	3.07088	3.25202	2.94674	3.39825	3.42435	4.05012	0.7981	No
ASAP1-IT2	100507117	-4.0172	0.556848	0.212276	-0.956846	-2.15973	0.0380472	0.264633	-0.159016	0.79783	No
CACNA1B	774	-0.15742	0.26835	0.175879	-0.225584	0.441565	0.294395	0.515253	0.571724	0.797308	No
PLXDC2	84898	3.16143	3.35495	3.09057	2.1552	3.07988	3.1287	3.27949	2.9524	0.797207	No
CX3CL1	6376	2.93267	3.87281	4.32647	2.53967	2.94674	3.19834	3.78791	3.33672	0.797045	Yes
MAD2L1BP	9587	4.77473	5.05638	4.9435	4.61412	4.82217	4.96225	5.26121	5.41007	0.795953	No
LRPPRC	10128	8.7216	8.65001	8.72236	8.60326	8.65228	8.88801	9.08982	9.39915	0.795892	No
ADAMTSL3	57188	4.2745	4.15472	3.98634	3.736	4.16338	4.29234	4.33043	4.53184	0.795844	No
SPOP	8405	6.97189	7.0618	6.9705	6.94844	6.91548	7.08487	7.31007	7.74418	0.795742	No
TMEM87A	25963	6.09281	6.43439	6.57581	6.13864	5.92586	6.24086	6.5937	6.93421	0.795569	No
SBDS	51119	6.83768	6.85282	6.90877	6.89859	6.6449	6.95237	7.21884	7.6935	0.794907	No
LPL	4023	3.08237	2.89005	2.98934	2.40721	2.82666	3.35668	3.27384	3.20158	0.794374	No
ELMO1	9844	0.327029	0.82844	0.910782	0.564335	1.02761	0.868145	1.29564	1.35805	0.793718	No
MALT1	10892	5.9808	6.44515	6.88501	6.46773	5.78203	6.12939	6.69291	7.26009	0.792359	No
LMTK2	22853	6.75207	6.81915	6.81203	6.39914	6.74201	6.86076	7.17438	7.19144	0.7923	No
EXD3	54932	0.741455	0.797158	0.212276	0.356519	0.604182	0.758913	1.29564	1.14792	0.7914	No
ERICH6-AS1	101928085	0.606705	0.480135	1.26278	0.356519	0.882992	1.06455	0.855274	1.14792	0.7914	No
PALLD	23022	9.11831	9.12291	8.60621	8.0757	9.0638	9.17578	9.00703	8.86663	0.790927	No
ZNF317	57693	5.48019	5.61601	5.41781	5.56817	5.59833	5.60809	5.94215	6.3586	0.790434	No
VGLL3	389136	5.90888	6.39445	7.14186	7.0562	5.42851	6.25413	7.1242	7.8466	0.790399	No
KIDINS220	57498	6.79996	6.75446	6.80832	6.65342	6.66209	6.88167	7.055	7.44376	0.790345	No
ARHGAP19	84986	5.34067	5.38437	5.37831	4.81484	5.36072	5.37233	5.28389	5.60496	0.790117	No
PLCE1	51196	7.08521	7.18624	6.62431	6.17191	7.11045	7.2409	7.15836	6.96182	0.789905	No
WHAMM	123720	3.70729	3.92077	4.09511	4.00149	3.62956	3.88451	4.3057	4.79098	0.789483	No
FMR1	2332	5.93583	6.20261	6.18059	5.96626	5.73716	6.17195	6.30925	6.75554	0.789276	No
AXIN2	8313	3.92965	3.99502	3.94098	3.7813	4.33536	4.14546	4.35742	4.57033	0.789024	No
NRTN	4902	-0.256712	-0.152457	-0.153998	-1.12499	0.258262	0.333018	0.0695479	-0.337519	0.787475	No
ZFAT	57623	4.08473	4.17006	4.15944	4.19249	3.95005	3.96971	4.6295	4.97914	0.786653	No
ZNF446	55663	1.94429	1.13405	1.01748	1.09119	1.77913	2.1551	2.64465	1.87783	0.78664	No
DNAH17	8632	0.578177	1.32161	0.746769	1.09119	1.2601	0.730262	0.885253	1.87783	0.78664	No
CRTC2	200186	5.17909	5.49573	5.55963	5.64371	5.29078	5.49874	6.10785	6.4301	0.786391	No
TSHZ3	57616	4.84825	4.94662	5.35916	4.75553	4.79885	4.76627	5.40911	5.5418	0.786265	No
DCAF1	9730	7.28101	7.50639	7.22604	6.94976	7.24783	7.60623	7.76204	7.73597	0.786212	No
JAKMIP2	9832	3.45218	3.77585	2.50839	1.66859	3.6742	3.34727	3.15582	2.45469	0.7861	No
MICALL2	79778	5.34279	5.59229	5.41488	5.25786	5.48285	5.42914	5.9704	6.0438	0.785935	No
ZNF827	152485	6.2915	6.22995	6.82715	6.03646	6.15309	6.10867	6.89568	6.82129	0.784827	No
CNN1	1264	5.21775	5.88787	5.77644	5.53416	5.25695	5.99885	6.46438	6.31897	0.784805	No
EIF2A	83939	7.40802	7.5806	7.58188	7.36998	7.29831	7.62191	7.87327	8.15466	0.78468	No
ATP2A2	488	8.78451	8.91267	8.90065	8.71079	8.68206	8.95358	9.19511	9.49542	0.784627	No
MINDY2	54629	4.21552	4.26458	3.56529	3.96792	4.08014	4.30454	4.28617	4.75244	0.784521	No
SNW1	22938	7.09782	7.25549	7.20446	7.06569	7.03081	7.28958	7.58699	7.85008	0.784387	No
FOXO4	4303	2.71409	2.86763	2.55164	2.49685	2.66651	2.66691	3.09939	3.28108	0.784227	No
USP10	9100	7.2618	7.42431	7.59206	7.45772	7.23703	7.47558	7.95461	8.24169	0.783974	Yes
LRRC8E	80131	4.12966	4.15163	3.92736	3.74212	4.3446	4.32863	4.66666	4.52532	0.783205	No
VPS37D	155382	0.549072	0.174088	-0.249766	0.222776	0.980996	0.47793	0.885253	1.00538	0.782603	No
LRRC8A	56262	6.70832	7.15033	7.40523	7.1199	6.67998	7.27354	7.80556	7.90235	0.782446	No
MTMR10	54893	4.96441	5.19484	5.07036	5.0625	4.73707	5.29006	5.53146	5.84449	0.781997	No
BEAN1	146227	2.44062	2.53933	3.24348	2.9788	2.38256	2.83779	3.30744	3.75945	0.780651	No
TOR1AIP1	26092	6.41964	6.53381	6.67164	6.51767	6.23172	6.62188	6.92664	7.29785	0.780183	No
TAF4	6874	5.97876	5.98389	6.35655	5.92984	5.9104	5.98527	6.38857	6.70934	0.779502	No
PPFIA1	8500	6.86007	6.94445	7.02874	6.88413	6.90029	7.04325	7.36761	7.66316	0.779028	No
PBLD	64081	2.53271	2.12625	1.93124	1.4909	2.23146	2.3466	2.28864	2.26957	0.778678	No
RRAGB	10325	2.96608	2.74184	3.08567	2.90975	2.87844	2.9662	3.44965	3.68735	0.7776	No
PSG9	5678	1.27338	0.440192	0.617035	0.150949	0.932826	0.511993	0.885253	0.928455	0.777507	No
SARS1	6301	7.46098	7.52679	7.7441	7.7666	7.39398	7.52359	8.06391	8.54402	0.777419	No
ITGA11	22801	-0.309043	0.440192	0.561689	-0.0460201	0.296833	-0.109516	0.436454	0.731203	0.777223	No
LOC100129215	100129215	0.864687	0.629688	0.247777	-0.0460201	0.804856	0.894207	0.515253	0.731203	0.777223	No
OOEP	441161	0.360919	0.313267	-0.462784	-0.274198	0.664421	0.171907	0.309545	0.502645	0.776843	No
TMEM135	65084	4.67385	4.73595	4.6945	4.19918	4.59341	5.01219	4.97095	4.97596	0.776779	No
RCBTB2	1102	2.35913	2.21177	2.15341	2.26984	2.32774	2.54882	3.02728	3.04641	0.776571	No
WTAP	9589	6.90742	6.97273	6.90043	6.82694	6.72664	7.12669	7.36529	7.60281	0.775869	No
LOC728755	728755	-0.478494	0.073235	-0.782708	-0.879593	-0.368227	-0.217004	-0.218499	-0.104107	0.775486	No
DOK7	285489	-1.25305	0.82844	2.84032	0.928874	-4.0172	-1.01646	1.65012	1.70411	0.77524	No
PCDH11X	27328	-3.44889	-2.85792	-1.77273	-1.31536	-2.65306	-1.22506	-2.50868	-0.541268	0.774088	No
KCNJ5	3762	-0.740674	-0.946674	-0.582381	-1.31536	-0.785164	-2.35951	-1.06009	-0.541268	0.774088	No
SULF1	23213	-1.25305	-0.946674	-0.933598	-1.31536	-0.0451613	-1.01646	-0.84795	-0.541268	0.774088	No
CFAP74	85452	-2.72538	-1.17576	-0.782708	-1.31536	-1.96462	-1.93563	-2.22633	-0.541268	0.774088	No
RPL41P2	22970	-0.892107	-0.946674	-0.856181	-1.31536	-0.868073	-1.01646	-0.499165	-0.541268	0.774088	No
CCNT2	905	6.0693	6.31316	6.43661	6.35787	5.85493	6.07132	6.42793	7.13122	0.77335	No
EPHA10	284656	0.519368	0.124543	0.910782	0.257392	1.51038	1.06455	0.914621	1.03014	0.772744	No
PDGFRA	5156	1.80351	2.18785	4.13357	3.27754	1.42589	1.58011	3.77195	4.05012	0.772578	No
OSBPL9	114883	6.88321	6.82401	6.67979	6.50061	6.72708	6.9481	6.98534	7.27311	0.772499	No
RBM20	282996	1.86384	1.72217	1.39532	0.885271	1.85863	2.14429	1.84576	1.65721	0.771936	No
RTN4	57142	8.99128	9.28637	9.50233	9.35029	8.82067	9.28831	9.6667	10.1218	0.771533	No
NELL2	4753	2.83958	2.89744	3.06592	2.6283	2.55954	2.81068	2.83332	3.39981	0.771516	No
LTN1	26046	7.63424	7.63497	7.70512	7.37615	7.34421	7.70225	7.86271	8.14761	0.771461	No
TRAF3IP2-AS1	643749	1.18154	1.52624	0.819354	0.770124	1.52669	1.4631	0.661009	1.54143	0.77131	No
POSTN	10631	-2.05494	-0.575222	-0.782708	-1.94269	-0.706761	-1.34188	-0.950125	-1.17152	0.771164	No
B3GALT1	8708	-3.04225	-2.50614	-2.2788	-1.94269	-3.40863	-1.22506	-1.30889	-1.17152	0.771164	No
RN7SKP72	106481748	-4.0172	-0.749026	-3.06512	-1.94269	-2.65306	-2.13206	-1.30889	-1.17152	0.771164	No
KRT18P4	391256	-1.88643	-0.749026	-0.933598	-1.94269	-0.956039	-2.13206	-1.7875	-1.17152	0.771164	No
LOC100422627	100422627	-2.46573	-1.17576	-2.2788	-1.94269	-1.96462	-1.34188	-1.7875	-1.17152	0.771164	No
BMS1P10	728611	-2.46573	-3.32412	-0.712795	-1.94269	-3.40863	-1.60843	-2.86008	-1.17152	0.771164	No
SMC4	10051	9.15755	9.28302	9.26301	8.93158	8.90667	9.30571	9.45548	9.70241	0.770835	No
AFMID	125061	4.38568	4.39567	4.34503	4.15166	4.44246	4.67526	4.78865	4.92241	0.770751	No
ARID3A	1820	4.72517	4.6684	3.86871	4.12847	4.66887	4.77155	5.04917	4.89908	0.77061	No
PHGDH	26227	7.17546	7.19677	7.30136	7.32989	7.38897	7.3103	7.71848	8.10036	0.77047	No
PTPN2	5771	7.05123	7.29696	7.39463	7.19241	6.8798	7.23039	7.49368	7.96267	0.770253	No
ATP7A	538	4.5906	4.81811	4.70092	4.40231	4.44461	4.77856	5.03252	5.17223	0.769918	No
CCDC92	80212	-0.206212	0.593728	0.643932	0.507949	-0.368227	-0.273909	0.476391	1.27763	0.769684	No
ELK1	2002	6.42415	6.49535	6.54046	6.62055	6.49123	6.75005	7.10402	7.39009	0.769533	No
PRKACB	5567	4.6569	4.73389	4.55267	4.43481	4.25928	4.74673	4.74027	5.20385	0.769043	No
COLGALT2	23127	1.6881	1.2541	0.696267	0.356519	1.66581	1.4631	1.22706	1.12512	0.7686	No
EAF1	85403	5.54151	6.05752	5.86126	5.60895	5.49326	5.63346	6.0345	6.37621	0.767259	No
DDX43	55510	4.33968	4.62453	4.46866	4.0368	4.33536	4.68088	4.84122	4.8036	0.766801	No
ATP6V1B2	526	6.91528	6.8623	6.81536	6.64323	6.94954	7.09192	7.25229	7.40968	0.766448	No
FSTL3	10272	6.64224	6.61846	6.3996	5.96692	6.72355	6.69737	6.77577	6.7331	0.76618	No
BCLAF3	256643	2.36749	2.54875	2.53737	2.328	2.16003	2.37464	2.53546	3.09415	0.766158	No
PTPRM	5797	6.85264	6.85424	6.86157	6.85723	6.77056	6.98154	7.2783	7.62329	0.766062	No
SIK3	23387	5.65599	5.80577	5.71752	5.62643	5.70256	5.91143	6.30163	6.39241	0.765975	No
HSPA5	3309	9.86969	9.97397	9.80795	9.5893	9.83922	9.96703	10.1305	10.3553	0.765948	Yes
CAMLG	819	4.57445	4.78062	4.88833	4.58885	4.41642	4.82672	5.05082	5.35479	0.765941	No
INAFM1	255783	1.5032	1.13405	1.34704	1.30484	1.54283	1.42785	2.13492	2.06915	0.764309	No
CARD18	59082	2.30792	2.41089	2.26157	2.33611	2.35541	2.4112	2.53546	3.10001	0.763896	No
YES1	7525	8.78265	9.01976	9.36068	9.16122	8.49814	8.89206	9.35135	9.92473	0.763508	No
DYNC1LI1	51143	6.59452	6.87733	7.03384	6.68396	6.47451	6.84121	7.1242	7.44693	0.762967	No
AHDC1	27245	4.89959	4.89769	5.27025	4.45359	5.03678	4.90732	5.25117	5.21604	0.762451	No
EEPD1	80820	3.23637	2.99716	3.48203	3.26057	3.29997	3.27968	3.89493	4.02262	0.762049	No
KIF21A	55605	6.56711	6.49474	6.05845	5.89179	6.25578	6.57179	6.58231	6.65367	0.761888	No
OSBPL2	9885	5.11226	5.3198	5.23198	5.19675	5.21979	5.25655	5.57579	5.95851	0.761758	No
OTUD7B	56957	6.17071	6.52071	6.83738	6.16964	5.96905	6.06129	6.69926	6.93093	0.761286	No
PLPP1	8611	2.80922	2.98333	2.86339	2.648	3.17094	2.81068	2.84098	3.40928	0.761281	No
GRAP2	9402	-2.24576	-3.32412	-4.0172	-3.07781	-1.96462	-2.62965	-4.0172	-2.31661	0.761198	No
COL21A1	81578	-2.72538	-2.50614	-4.0172	-3.07781	-3.40863	-4.0172	-2.50868	-2.31661	0.761198	No
SYCP2L	221711	-2.24576	-3.32412	-2.49649	-3.07781	-1.37393	-2.96231	-2.22633	-2.31661	0.761198	No
RHOH	399	-2.24576	-3.32412	-4.0172	-3.07781	-3.40863	-1.46901	-1.17913	-2.31661	0.761198	No
LINC01647	101929181	-3.04225	-4.0172	-2.2788	-3.07781	-2.38541	-2.96231	-2.50868	-2.31661	0.761198	No
CCDC148	130940	1.48795	1.9239	1.55972	1.03244	1.35455	1.19608	1.44401	1.79359	0.761144	No
FGD4	121512	5.0448	5.36049	5.25833	4.80463	4.78535	5.16318	5.40006	5.56528	0.760643	No
SYN2	6854	1.96647	2.13878	1.57377	1.18409	2.0401	2.16584	1.78345	1.94446	0.760378	No
DERL1	79139	8.12071	8.17818	8.31983	8.11885	8.044	8.27511	8.50177	8.87903	0.760186	No
TUBB2A	7280	4.28336	4.34789	4.56152	4.43858	4.43599	4.50811	5.11864	5.1984	0.759817	No
NFE4	58160	-0.0202278	0.124543	0.819354	0.388103	0.296833	0.47793	0.728712	1.14792	0.759816	No
COL5A3	50509	3.94089	4.00532	4.43825	4.86621	4.13705	4.21948	4.76466	5.62541	0.759201	No
FGFRL1	53834	5.29099	5.44743	5.33873	4.93865	5.29198	5.3466	5.71375	5.69673	0.758074	No
PRKAA2	5563	4.3712	4.37992	3.87723	3.49258	4.36743	4.32624	4.13842	4.25039	0.757814	No
PPP4R3B	57223	7.92645	7.99172	7.93076	7.67255	7.67681	7.9661	8.05074	8.42933	0.756781	No
WASH7P	653635	-0.974235	-1.60655	-1.63703	-1.53471	-1.04972	-1.76277	-1.45148	-0.7786	0.756111	No
TBC1D10A	83874	2.7529	3.63699	2.9029	2.46759	2.81342	2.92886	3.8037	3.22321	0.755627	No
TRIML2	205860	3.70068	4.78859	5.56755	5.73712	3.49089	4.61188	5.88024	6.49267	0.755553	No
RPL23AP14	341511	-0.363345	0.124543	-0.153998	-0.806267	-0.868073	0.787006	-0.283714	-0.0512114	0.755055	No
PCM1	5108	7.88974	7.85386	7.69692	7.31866	7.771	7.91589	7.98499	8.07363	0.754965	No
HELZ	9931	7.40497	7.40239	7.35296	7.18232	7.2607	7.48874	7.74605	7.93692	0.754604	No
GOLGA7B	401647	-0.603636	-1.17576	-0.582381	-0.324507	-0.429875	-1.01646	0.170386	0.430092	0.754599	No
SIN3A	25942	7.62555	7.43165	7.25277	7.42193	7.672	7.77813	7.9375	8.17649	0.754557	No
DCHS2	54798	6.95327	6.93416	6.65645	6.1877	6.86463	7.09544	7.09483	6.94198	0.754275	No
CNOT3	4849	6.52662	6.63348	6.62262	6.61431	6.6056	6.68482	7.1641	7.36841	0.754101	No
C1GALT1	56913	6.50689	6.44136	6.07337	5.82484	6.19326	6.50834	6.32369	6.57857	0.753725	No
TYW1B	441250	2.30792	2.91211	2.61419	2.53262	2.77977	2.94142	3.05392	3.28623	0.753606	No
DSC2	1824	3.78111	3.93521	3.54402	3.04964	3.75607	3.891	3.73127	3.8032	0.753558	No
CUL3	8452	7.58221	7.79322	7.89936	7.60296	7.3396	7.74136	8.01454	8.35595	0.752992	No
SLC36A4	120103	4.91821	5.14912	5.21078	5.11653	4.63163	5.10159	5.45231	5.86871	0.752187	No
TNKS2	80351	7.04798	7.16878	7.08073	6.83484	6.91819	7.2695	7.33608	7.58699	0.752152	No
LOC102546294	102546294	2.53271	2.5203	1.92028	0.840309	2.56745	2.57322	1.86093	1.59219	0.751884	No
HELQ	113510	3.96588	4.11721	3.83409	3.92281	3.89769	4.4954	4.438	4.67411	0.7513	No
ESCO2	157570	6.20319	6.23653	5.72856	5.46642	5.91273	6.31508	6.14859	6.21754	0.751112	No
DDX3X	1654	9.11132	9.29514	9.36933	9.26694	8.94616	9.35668	9.63617	10.0175	0.750567	No
CYTH3	9265	7.90669	7.98934	8.06633	8.0152	7.89227	8.04018	8.43002	8.76567	0.750473	No
GRIN2B	2904	2.26382	2.9194	1.82947	1.7315	2.05143	2.42019	2.29981	2.48187	0.750363	No
TLCD4	148534	5.10853	5.04976	4.69772	4.12847	4.6707	4.96071	4.83163	4.87878	0.750308	No
CR2	1380	0.144495	0.313267	0.247777	-0.178554	0.508827	0.370633	0.170386	0.571724	0.750278	No
SMNDC1	10285	6.11222	6.18459	6.35044	5.97799	5.82802	6.26103	6.32163	6.7279	0.749919	No
SETD2	29072	7.76438	7.73431	7.5998	7.65033	7.76843	7.88353	8.06104	8.40024	0.749913	No
CNOT2	4848	6.0603	6.18156	6.18059	6.05564	5.89712	6.04756	6.3615	6.80524	0.7496	No
MX1	4599	0.792018	-0.0926384	-0.933598	-0.606306	-0.785164	-0.459474	0.0163567	0.142877	0.749183	No
RNF185	91445	5.37217	5.36716	5.49647	5.63962	5.33663	5.53232	5.99295	6.38823	0.748611	No
EIF5	1983	8.3867	8.6662	8.84207	8.5244	8.2027	8.60883	8.94723	9.273	0.748606	No
TMEM200C	645369	4.95195	5.24062	5.15226	4.81774	5.09265	5.08472	5.34988	5.56634	0.748595	No
DENND5B	160518	6.81684	6.8764	6.70195	6.27582	6.80859	6.90429	6.98361	7.02438	0.748557	No
CHP1P2	729603	1.48795	1.50704	1.26278	1.80354	1.85863	1.81653	1.66748	2.55192	0.748378	No
BROX	148362	6.31601	6.2611	6.2761	6.10756	6.14585	6.50465	6.49509	6.85589	0.74833	No
NKRF	55922	4.93237	5.26797	5.09372	4.91852	4.83697	5.15107	5.53382	5.66645	0.747936	No
ZNF367	195828	5.87849	5.80675	5.00573	5.09156	5.58767	6.40959	5.97563	5.83925	0.747685	No
C3orf62	375341	3.11749	3.55988	3.48575	3.37927	3.38299	3.21394	3.48434	4.12672	0.74745	No
CACNG6	59285	0.144495	0.313267	-0.782708	-1.21704	0.634616	-0.922473	0.625927	-0.470106	0.746931	No
IFI27	3429	0.0227495	0.124543	-1.293	-1.21704	-0.632401	-1.01646	-1.45148	-0.470106	0.746931	No
TAX1BP3	30851	-0.814405	-0.420123	-0.300145	-1.21704	-0.706761	-0.672479	-1.06009	-0.470106	0.746931	No
LOC105371814	105371814	-0.740674	-0.946674	-0.201087	-1.21704	-0.632401	-0.751094	-0.950125	-0.470106	0.746931	No
USP16	10600	7.44255	7.64242	7.54199	7.21763	7.25152	7.57736	7.70015	7.96427	0.746644	No
MFSD2B	388931	1.48795	2.33669	1.78183	1.64264	1.66581	1.70316	2.20791	2.38922	0.746583	No
FCHSD2	9873	6.26825	6.25247	6.70993	6.24489	6.11312	6.44749	6.78076	6.99127	0.746384	No
NGFR	4804	2.43268	2.77433	2.48627	2.61501	2.54359	3.1287	3.26246	3.36131	0.746299	No
NAB2	4665	5.73807	7.00688	6.86943	5.87864	5.69084	6.34374	7.16754	6.62451	0.745862	No
LRCH2	57631	3.54724	3.55053	3.52245	3.05457	3.33746	3.5453	3.5325	3.7996	0.745033	No
UVRAG	7405	5.00918	4.92146	4.27793	4.63894	5.06359	5.14701	5.31175	5.3839	0.744955	Yes
MYO5C	55930	-0.478494	0.26835	-1.19441	-0.430716	-0.561686	0.0380472	0.589971	0.313924	0.744641	No
RBPJ	3516	6.38968	6.58737	6.57668	6.48244	6.11986	6.50992	6.76674	7.22668	0.744241	No
B4GALT1	2683	7.79123	7.84265	7.90736	7.61009	7.77058	7.91331	8.16684	8.35381	0.743716	No
TTK	7272	6.39991	6.23288	5.85048	5.62312	6.21734	6.54479	6.42347	6.36652	0.7434	No
RAPH1	65059	6.21655	7.00475	8.27416	7.57836	5.98464	6.42476	7.57726	8.32174	0.743382	No
PHF1	5252	4.81654	5.06133	5.16509	5.13991	5.25695	5.3035	5.5631	5.88322	0.743317	No
LNX1	84708	1.5032	0.947195	0.819354	0.44927	1.54283	1.21688	1.40315	1.19247	0.743196	No
LRCH4	4034	2.73363	3.05781	3.08076	2.74876	2.85924	2.95386	3.46462	3.4918	0.743039	No
NAALAD2	10003	1.70139	1.7873	1.41107	0.74595	1.93398	1.48041	0.436454	1.48883	0.742876	No
PRPF3	9129	6.13749	6.48925	6.38324	6.12054	6.22548	6.31327	6.58631	6.86279	0.742252	No
MID1IP1	58526	3.97958	3.51732	4.08778	4.19025	4.22468	4.00602	4.54282	4.9323	0.74205	No
DDX59	83479	3.53986	3.27773	2.77491	2.66744	3.36948	3.33781	3.35642	3.40928	0.741844	No
MYO16	23026	2.03105	2.02187	0.670337	0.536417	2.24138	1.78901	1.61477	1.27763	0.741216	No
DOCK11	139818	3.5175	3.73929	3.51882	3.11244	3.55196	3.74469	3.51343	3.85261	0.740169	No
CKS1B	1163	6.2649	6.29508	6.35299	6.3061	6.27463	6.43256	6.67318	7.04578	0.739677	No
SLC9B1	150159	-1.73556	-1.05668	-1.10213	-2.29723	-0.868073	-2.62965	-1.30889	-1.55759	0.739637	No
SCGB2B2	284402	-1.59898	-1.78442	-1.77273	-2.29723	-1.96462	-2.35951	-2.22633	-1.55759	0.739637	No
INKA2-AS1	100506343	-0.974235	-1.78442	-1.77273	-2.29723	-0.19767	-1.22506	-0.423716	-1.55759	0.739637	No
RHBDL1	9028	0.864687	1.54519	1.05804	0.618599	0.541317	0.609606	0.793381	1.35805	0.739454	No
MAP2K7	5609	5.19327	5.71139	5.85768	5.71082	5.17649	5.54677	6.04201	6.44973	0.738914	Yes
CCBE1	147372	4.77473	4.86223	4.76358	4.95588	4.67254	4.89769	5.30206	5.69479	0.738913	No
PPP1R13L	10848	6.54378	6.56954	6.45286	6.451	6.65515	6.62139	7.06445	7.18973	0.738725	No
PLAUR	5329	5.98556	6.44767	6.85295	6.519	5.97203	6.18191	6.88366	7.25747	0.738465	No
ITGB4	3691	3.72366	3.44348	3.50788	3.03973	3.93179	3.60175	3.76794	3.77784	0.73811	Yes
TFPT	29844	3.66043	3.72689	3.82824	3.73906	3.97107	3.83828	4.12905	4.47662	0.737562	No
PTPRK	5796	6.74166	6.80103	6.86943	6.78381	6.66532	6.87228	7.07911	7.52112	0.737309	No
MID1	4281	1.75335	1.77129	1.86419	1.27136	1.27949	1.3733	1.48374	2.00815	0.736795	No
BAG1	573	5.45197	5.68493	5.76883	5.86468	5.49948	5.76728	6.16549	6.60146	0.736782	Yes
LOC100129534	100129534	0.606705	0.26835	-0.582381	-0.736488	0.508827	0.0840612	0.3531	-0.000186864	0.736301	No
HNRNPDL	9987	8.96569	9.05934	8.88594	8.62982	8.78571	8.9965	9.19417	9.36565	0.735833	No
TSPAN11	441631	0.0227495	0.313267	-0.0641923	-0.00441617	0.135946	0.609606	-0.352017	0.731203	0.735619	No
ANO8	57719	2.49505	2.5203	2.45623	2.37604	2.88478	2.89053	2.70472	3.11166	0.735614	No
LIN52	91750	5.37735	5.30736	4.63374	4.64712	5.2545	5.53232	5.65949	5.3827	0.735573	No
CRABP2	1382	3.96863	4.44696	4.55267	4.38871	4.03806	4.38944	4.8993	5.12417	0.735458	No
CUL4B	8450	7.1593	6.91743	6.73907	6.3972	6.95671	7.13866	6.99139	7.13229	0.735085	No
RN7SL1	6029	5.49934	5.36982	3.63398	2.85994	5.16611	6.30237	5.09478	3.59496	0.735025	No
SESN1	27244	3.66383	3.6414	3.5966	3.62439	3.35584	3.85164	3.9349	4.35941	0.73502	No
ZNF622	90441	5.41313	5.38042	5.67251	5.80597	5.4818	5.66975	6.16701	6.53976	0.733798	No
DMRTA1	63951	2.64012	2.5203	2.55873	1.82678	2.76609	2.13339	2.21972	2.56045	0.733664	No
NEK7	140609	6.99535	6.9106	6.9705	6.87823	6.58383	7.11392	7.03048	7.61181	0.733571	No
CATSPERG	57828	1.06302	2.24693	1.65535	1.65567	1.60563	1.78901	2.14734	2.38922	0.733548	No
USP1	7398	7.99803	8.13875	8.11641	7.7247	7.68319	8.0451	8.17027	8.45798	0.733279	No
SLC6A15	55117	4.10986	3.88774	3.78962	3.43325	3.76984	4.05305	3.94205	4.16634	0.733088	No
BFSP1	631	-0.419771	-0.749026	-0.646115	-0.54537	-0.0942278	-0.333151	-0.578778	0.187578	0.732948	No
ANO6	196527	7.2738	7.24936	7.72277	7.5941	7.15115	7.30999	7.84208	8.3269	0.732799	No
TCF12	6938	7.43859	7.40076	7.39215	7.26731	7.34651	7.62386	7.65817	7.99957	0.73226	No
ATP1A3	478	1.02124	1.27696	1.26278	1.03244	0.3344	1.19608	1.02646	1.76437	0.731932	No
SLC30A4	7782	3.94927	4.15472	4.15008	3.81945	4.03806	4.23231	4.11963	4.55121	0.731762	No
PHF21A	51317	5.38355	5.15684	4.73728	4.62078	5.2422	5.3758	5.38964	5.35234	0.731565	No
EFCAB2	84288	1.63369	1.9807	1.68155	1.58929	1.57457	1.80283	2.097	2.32064	0.73135	No
METRNL	284207	5.01982	5.71243	6.12678	5.52797	5.05658	5.34069	6.07571	6.25871	0.730734	No
PRDM6	93166	-4.0172	-1.44823	-1.39881	-1.7935	-2.65306	-1.76277	-1.06009	-1.06281	0.73069	No
GIMAP2	26157	-2.24576	-2.85792	-3.46401	-1.7935	-2.15973	-0.39493	-0.423716	-1.06281	0.73069	No
HESX1	8820	-0.539708	-0.844468	-0.352347	-1.7935	-2.38541	-1.60843	-3.32561	-1.06281	0.73069	No
MYO1A	4640	-1.35941	-1.17576	-2.08969	-1.7935	-0.429875	0.294395	-1.60973	-1.06281	0.73069	No
HSPA8P15	100420051	-2.05494	-2.50614	-1.63703	-1.7935	-1.96462	-2.35951	-2.22633	-1.06281	0.73069	No
LOC101928222	101928222	-3.04225	-2.85792	-2.2788	-1.7935	-3.40863	-2.35951	-1.60973	-1.06281	0.73069	No
RHOXF1-AS1	101928969	-1.35941	-1.30557	-2.49649	-1.7935	-1.14991	-1.46901	-1.99029	-1.06281	0.73069	No
AHI1	54806	5.42519	5.64375	5.75116	5.57504	5.18551	5.63732	5.86903	6.30572	0.730677	No
DISC1	27185	2.40858	2.87514	2.60737	2.02061	2.27075	2.93515	3.00697	2.7512	0.730593	No
GPR162	27239	3.58357	3.50769	3.4055	2.64146	4.0494	3.73029	3.5325	3.37103	0.729571	No
BRWD3	254065	6.14298	6.1006	6.02368	5.98961	5.88055	6.23895	6.41386	6.71889	0.729277	No
NFKBIB	4793	5.01051	5.343	5.47322	5.51104	5.03962	5.24647	5.86527	6.24026	0.729221	No
FAM72A	729533	3.03593	2.92664	2.05664	2.2867	2.53555	2.93515	2.87873	3.01575	0.729055	No
RERG	85004	4.54526	4.34789	4.01496	3.60437	4.30019	4.48043	4.45059	4.3323	0.727934	No
ADNP	23394	8.08329	8.01761	7.81995	7.73183	8.02132	8.161	8.39186	8.45969	0.727855	No
PPP1R13B	23368	4.30528	4.79454	5.01992	4.8648	4.37195	4.49965	5.30899	5.59254	0.727738	No
TRIM2	23321	4.28557	3.94951	3.19883	2.66744	4.04375	4.17233	3.7436	3.39506	0.72762	No
ZNF592	9640	6.64826	6.84088	6.83337	6.64772	6.72311	6.77042	7.28112	7.37507	0.727347	No
MATR3	9782	1.64749	2.84487	1.61514	1.05229	0.722246	2.04309	1.92005	1.77905	0.726762	No
SPTY2D1	144108	6.52335	6.79708	6.4783	6.26204	6.26371	6.6613	6.91215	6.98812	0.72608	No
RBM26-AS1	100505538	-1.47423	-1.30557	-0.582381	-1.42087	-0.632401	-1.22506	-0.950125	-0.695076	0.725793	No
LOC339166	339166	-1.47423	-2.50614	-1.10213	-1.42087	-1.37393	-1.34188	-0.578778	-0.695076	0.725793	No
TTC39A	22996	2.90422	2.87514	2.41779	2.07013	3.02349	2.74775	2.54488	2.79519	0.725065	No
WDR97	340390	0.144495	0.82844	0.561689	0.74595	0.750312	1.31661	1.48374	1.47085	0.724904	No
CTNNA1	1495	8.87213	8.95425	9.2844	9.25882	8.85601	8.95387	9.55777	9.98365	0.724826	No
AK6	102157402	4.32044	4.57004	4.78639	4.21026	3.86597	4.4478	4.44053	4.93394	0.723674	No
TTLL9	164395	-1.59898	-1.98734	-2.2788	-1.12499	-1.63925	-1.01646	-1.7875	-0.40229	0.722704	No
RPS10P6	729374	-0.740674	-2.50614	-1.63703	-1.12499	-0.368227	-1.34188	-0.156105	-0.40229	0.722704	No
ILRUN-AS1	101929243	-0.814405	-0.575222	-0.521343	-1.12499	-0.706761	-0.39493	-0.950125	-0.40229	0.722704	No
THAP12	5612	7.41761	7.56357	7.51402	7.2416	7.17658	7.60302	7.62579	7.96427	0.722672	No
LMCD1	29995	4.30311	4.09809	3.86299	3.58746	4.35834	4.36169	4.57536	4.30973	0.722269	No
COG3	83548	4.57445	4.92327	4.70092	4.29809	4.71766	4.89769	4.93018	5.01988	0.721785	No
ID2	3398	4.03836	4.29289	3.99942	4.23218	4.08565	4.97146	4.97269	4.95348	0.7213	No
SPX	80763	2.19032	2.49128	2.23528	3.17262	2.23146	2.67445	2.93714	3.89366	0.721035	No
FAM27C	100132948	-0.740674	-0.946674	-0.856181	-0.879593	-1.63925	-0.459474	-1.45148	-0.159016	0.720577	No
NRXN3	9369	4.17799	4.34519	4.20981	3.84812	4.00932	4.38715	4.46555	4.56822	0.720093	No
SPATA13	221178	3.74948	4.12353	3.92736	3.98351	3.90395	4.11531	4.44808	4.70326	0.719749	No
YTHDF2	51441	6.83354	7.01158	6.88923	6.71931	6.79181	6.89222	6.96662	7.43886	0.71955	No
CEBPA	1050	-0.15742	0.313267	-1.63703	-0.669929	0.541317	0.128653	0.0163567	0.0490945	0.719024	No
DYRK4	8798	4.0066	4.43938	4.3674	4.19025	4.01222	4.38486	4.60944	4.90913	0.718881	No
TLL1	7092	2.00984	1.70542	1.26278	0.770124	1.73767	1.71782	1.31779	1.48883	0.718701	No
AK9	221264	1.64749	1.96671	1.37941	0.770124	1.55879	1.53112	1.22706	1.48883	0.718701	No
CAPN7	23473	5.38252	5.43351	5.25615	4.91987	5.28959	5.57826	5.54326	5.63855	0.718682	No
NGDN	25983	5.58965	5.63825	5.58414	5.52265	5.48806	5.66313	5.93052	6.24092	0.718275	No
TRIM24	8805	5.10228	5.10987	5.00962	5.15146	5.06498	5.1443	5.37254	5.86957	0.718116	No
HIVEP1	3096	5.42319	4.72975	5.5347	5.42134	5.38889	5.20151	5.75086	6.13934	0.717996	No
PPM1A	5494	7.16411	7.13673	7.0942	6.94247	6.99827	7.25574	7.35126	7.66044	0.717968	No
USP37	57695	6.48545	6.3951	6.32106	5.97409	6.37211	6.50465	6.59427	6.69199	0.717905	No
SBF2	81846	6.55572	6.64506	6.47269	6.39526	6.61373	6.80432	6.9176	7.11286	0.717602	No
CAVIN1	284119	9.87533	10.2306	10.4851	10.4302	9.90106	10.1176	10.7615	11.1474	0.71722	No
GPRC5C	55890	3.18999	3.1841	3.10516	2.84863	3.47416	3.03224	3.55132	3.56563	0.716998	No
FBXW7	55294	5.16477	5.40137	5.68309	5.27908	4.91653	5.3035	5.56541	5.9959	0.716827	No
ATP13A3	79572	8.92344	9.16056	9.38399	9.15169	8.6857	9.06586	9.4224	9.86787	0.71618	No
LRRIQ1	84125	0.519368	0.26835	0.13854	-0.178554	0.441565	0.577796	0.824659	0.537598	0.716152	No
KIAA1614	57710	0.105044	0.797158	-0.856181	-0.178554	0.177881	0.868145	0.3531	0.537598	0.716152	No
SGO2	151246	7.37082	7.36354	6.8783	6.5971	7.0301	7.43925	7.18195	7.31306	0.715963	No
PARD3B	117583	3.12244	3.55053	3.15743	3.16808	3.36948	3.38453	3.64629	3.88351	0.715424	No
DEK	7913	8.37819	8.42629	8.38816	8.02622	8.02276	8.38889	8.40064	8.7414	0.71518	No
PROS1	5627	2.61926	2.54875	2.60737	2.26984	2.34624	2.90342	2.69629	2.98443	0.714584	No
FGFR3	2261	2.8575	2.81394	2.76881	2.82575	3.09089	2.88405	3.6331	3.54	0.714255	No
CCDC12	151903	5.15515	5.58658	5.20175	5.11181	5.29912	5.41233	5.8492	5.82606	0.71425	No
ACIN1	22985	8.01293	8.21471	8.21611	8.2467	8.01736	8.21337	8.56203	8.96088	0.714179	No
ZBTB7C	201501	-0.419771	-1.44823	0.819354	0.862965	-0.19767	-0.109516	0.309545	1.57547	0.712506	No
INPP5J	27124	3.74307	3.92077	3.20787	3.3949	4.05223	3.79743	4.14772	4.10649	0.711591	No
PEA15	8682	8.68904	9.01106	9.21021	9.17005	8.63885	8.95193	9.48538	9.8816	0.711545	Yes
MED12L	116931	4.6789	4.71518	5.19722	4.88708	4.59727	4.96379	5.06071	5.59773	0.710646	No
LAMB3	3914	6.88903	7.35886	8.41915	8.53204	6.96122	7.31271	8.38138	9.24254	0.710504	No
PCNT	5116	6.42965	6.58107	6.55293	6.76099	6.56123	6.5973	7.0288	7.47142	0.710429	No
PARD3	56288	7.28626	7.38835	7.35245	7.24187	7.38758	7.47585	7.70698	7.95218	0.710309	No
DLG1	1739	7.60426	7.60424	7.61241	7.49944	7.39287	7.61385	7.82672	8.20971	0.710273	No
CCDC93	54520	6.46903	6.69789	6.83956	6.70253	6.48498	6.69088	6.94588	7.41262	0.710094	No
C1S	716	2.33375	2.93385	2.40997	2.66099	1.87147	2.87098	3.18624	3.37103	0.710046	No
MAN1A1	4121	5.6847	5.58315	5.58761	5.36393	5.42417	5.66975	5.61322	6.07388	0.709949	No
PPP2R2A	5520	7.09657	7.27371	7.1917	6.88828	6.87263	7.20589	7.43059	7.59816	0.709882	No
N4BP3	23138	2.7782	3.89515	3.51518	3.3555	3.00614	3.76602	4.05845	4.06517	0.709667	No
SMAD4	4089	5.37425	5.41044	5.4362	5.24498	5.19064	5.56209	5.67244	5.95447	0.709488	No
ZFYVE16	9765	5.94912	6.19738	6.10638	5.65592	5.61655	6.04829	6.34339	6.3653	0.70938	No
PAIP2	51247	6.61046	6.69789	6.61754	6.62843	6.5297	6.75983	6.95253	7.33744	0.709013	No
SMARCA2	6595	5.53966	5.5797	5.15811	5.1572	5.47971	5.54266	5.77408	5.86614	0.708942	No
LRRC1	55227	4.70387	4.62897	4.72474	4.64712	4.66519	4.74136	4.95866	5.35602	0.708895	No
CFAP20	29105	5.41212	5.65252	5.61165	5.45342	5.42851	5.50932	5.9368	6.16122	0.707796	No
TRIM23	373	5.02379	4.9766	5.03778	4.78401	4.88206	4.95453	5.29231	5.49143	0.707425	No
FBXO34	55030	5.86527	5.93443	5.84107	5.71783	5.83541	6.02489	6.19271	6.42486	0.707034	No
CELF2	10659	1.18154	1.23088	0.474473	0.885271	0.932826	0.894207	0.914621	1.59219	0.706922	No
BTD	686	3.84537	4.37198	4.01496	4.0293	4.13439	4.16164	4.33587	4.73561	0.706305	No
LRTOMT	220074	0.327029	0.356828	1.0779	0.507949	0.634616	0.944962	0.515253	1.21423	0.706284	No
APC2	10297	0.978216	1.23088	0.444188	0.324228	1.73767	1.17497	1.17947	1.03014	0.705908	No
RAB3GAP1	22930	7.35724	7.53866	7.64876	7.49196	7.22551	7.53062	7.83658	8.19781	0.705847	No
TM7SF2	7108	1.97744	1.72217	2.09613	1.76797	2.07381	2.39303	2.62701	2.47286	0.704891	No
BAIAP2	10458	6.22463	6.46208	7.08717	6.62263	6.34303	6.41748	7.1289	7.32749	0.704857	No
CASC9	101805492	0.48904	1.03026	-0.108396	-0.13301	0.541317	1.01789	0.589971	0.571724	0.704734	No
PRKD1	5587	4.64663	4.61559	4.18713	3.90927	4.70696	4.88637	4.7807	4.61397	0.704702	No
WDR26	80232	6.94002	7.20982	7.56461	7.46769	6.87582	7.28312	7.74119	8.1718	0.704113	No
PDLIM5	10611	5.68638	6.35404	6.57012	6.25242	5.63077	6.1163	6.64334	6.95618	0.703762	No
LINC00645	100505967	-0.814405	-1.17576	-1.39881	-0.606306	-1.14991	-1.93563	-1.99029	0.0967479	0.703054	No
SPAST	6683	6.2716	6.14631	5.89734	5.58445	5.93277	6.09819	6.0445	6.28723	0.702779	No
PPIG	9360	6.71447	6.80938	6.58495	6.35537	6.51954	6.68249	6.6678	7.05749	0.702122	No
PPTC7	160760	5.52292	5.80969	5.97221	5.60643	5.15434	5.60415	5.89597	6.30825	0.70182	No
CYP4F22	126410	1.44119	1.18328	1.05804	0.907237	1.13795	1.04141	1.25029	1.60872	0.701486	No
BBX	56987	7.17576	7.18246	6.76572	6.56981	7.00374	7.26701	7.18798	7.27084	0.701027	No
SCN4A	6329	-0.892107	-0.280091	0.0203487	-1.03847	-0.145022	-0.751094	0.218279	-0.337519	0.700953	No
NCOR1P1	149934	-0.603636	-0.280091	-1.10213	-1.03847	-1.14991	-0.162259	-0.950125	-0.337519	0.700953	No
ADGRG1	9289	5.08464	5.00768	4.9462	4.92795	5.21098	5.01368	5.40911	5.62845	0.700504	No
QRICH1	54870	7.146	7.23703	7.29049	7.15876	7.19712	7.30818	7.65572	7.85896	0.700199	No
CGRRF1	10668	4.45793	4.60434	4.73102	4.44985	4.13439	4.51653	4.56614	5.14981	0.699958	No
ABCD1	215	3.18053	3.1841	3.30376	2.56061	3.21189	3.21911	3.20419	3.2603	0.699693	No
WDR45	11152	2.34226	2.30368	2.62097	2.98398	2.57531	2.9162	3.29632	3.68346	0.69948	Yes
SPEF1	25876	-0.0202278	-0.575222	-1.92252	-1.31536	-0.956039	0.0840612	0.170386	-0.616123	0.699233	No
ZNF596	169270	-0.670528	-1.60655	-1.39881	-1.31536	-0.956039	-2.96231	-1.06009	-0.616123	0.699233	No
TRIM49B	283116	-0.814405	-1.05668	-1.92252	-1.31536	-1.79278	-0.922473	-1.45148	-0.616123	0.699233	No
TEAD1	7003	9.08638	9.09092	8.96723	8.80777	8.87286	9.14964	9.2323	9.5067	0.698927	No
IGF2BP2	10644	8.39618	8.49993	8.73003	8.68946	8.24939	8.34999	8.97243	9.38827	0.698806	No
SLC6A11	6538	3.27688	3.38156	3.13864	2.66744	3.19156	3.53705	3.36176	3.36618	0.698743	No
RGS17	26575	2.82751	2.56742	3.25661	2.3602	2.55159	2.84449	2.6707	3.0585	0.698293	No
HUS1	3364	4.91251	5.13198	5.06664	4.7449	4.94261	5.09036	5.16977	5.44271	0.697807	No
GTDC1	79712	4.22245	4.22985	4.14303	3.7813	4.03806	4.46312	4.29458	4.47887	0.69757	No
PCGF5	84333	7.1255	7.06713	7.15448	6.79747	6.7035	7.03669	7.14371	7.49496	0.697485	No
CERS1	10715	1.02124	-0.0926384	0.282426	0.257392	0.441565	0.868145	0.728712	0.954555	0.697163	No
VPS13B	157680	6.35857	6.53678	6.5516	6.28581	6.36532	6.57683	6.82735	6.98297	0.697163	No
SBK1	388228	3.47943	3.38156	2.77491	2.18247	3.64833	3.33781	3.14347	2.87935	0.696876	No
C1QTNF12	388581	-1.154	-1.05668	-1.63703	-1.65831	-1.04972	-2.35951	-1.45148	-0.961726	0.696587	No
MPP7	143098	6.10161	6.08692	5.88541	5.54559	5.93735	6.07417	5.99981	6.24158	0.695998	No
TNFRSF9	3604	4.64663	4.8903	4.83534	4.68894	4.57978	4.89446	5.01906	5.3839	0.694962	No
RMND5A	64795	5.84596	5.8214	5.92775	5.85412	5.64766	5.94999	6.04948	6.54889	0.694778	No
SPSB3	90864	3.13229	2.94816	3.06094	3.0045	3.28566	3.31387	3.51822	3.69898	0.694479	No
UAP1	6675	7.84629	8.27768	8.71851	8.62185	7.59647	8.23185	8.76914	9.31618	0.694334	No
DESI2	51029	7.15357	7.28292	7.35117	7.28629	6.89087	7.30514	7.49064	7.98044	0.694152	No
RADX	55086	3.30761	3.17804	2.95753	2.68662	2.93456	3.10099	3.18624	3.38069	0.694076	No
PAK3	5063	3.29452	3.32784	3.41724	2.9579	3.35584	3.35198	3.51343	3.6519	0.693998	No
WDR17	116966	2.44853	2.63974	2.0466	1.57564	2.51933	2.9162	2.56354	2.26957	0.693938	No
SH3BGRL2	83699	4.05398	3.90618	4.31187	4.14243	3.72812	4.32863	4.34129	4.83555	0.693115	No
ELF4	2000	5.78719	5.82625	6.1351	5.99987	5.78033	5.93908	6.45004	6.69296	0.693091	No
DLG3	1741	3.88957	3.61922	3.16209	2.85994	3.92872	3.89746	3.39339	3.55287	0.692934	No
ST6GALNAC3	256435	2.59811	2.82174	2.99457	2.40721	2.57531	2.54059	2.77846	3.10001	0.692805	No
AKR1E2	83592	0.933871	0.480135	0.504135	-0.225584	1.44319	0.0840612	0.885253	0.466824	0.692408	No
PCDHGA2	56113	-0.892107	-1.98734	-1.39881	-2.10909	-1.04972	-1.76277	-2.86008	-1.41711	0.691988	No
KLF8	11279	-3.04225	-1.44823	-1.63703	-2.10909	-2.65306	-2.35951	-2.22633	-1.41711	0.691988	No
IFIT2	3433	-0.0202278	-0.495589	-2.2788	-2.10909	0.604182	-0.333151	0.0163567	-1.41711	0.691988	No
DNAJC5G	285126	-1.73556	-1.78442	-2.49649	-2.10909	-2.65306	-2.96231	-2.50868	-1.41711	0.691988	No
SPATA8	145946	-1.73556	-1.78442	-3.46401	-2.10909	-2.38541	-1.11699	-1.60973	-1.41711	0.691988	No
SHLD3	112441434	2.82751	2.92664	2.42556	2.48229	2.36452	2.80382	2.52597	3.17408	0.691783	No
MADD	8567	5.76363	5.71766	5.69117	5.69591	5.867	5.87345	6.10626	6.38763	0.691718	No
GNL2	29889	7.56323	7.89922	7.99125	7.77166	7.53301	7.84647	8.1544	8.4631	0.691434	No
RRAS2	22800	6.31114	6.39641	6.55913	6.38013	5.97277	6.40223	6.50719	7.07098	0.690852	No
NUP88	4927	6.55755	6.58794	6.6519	6.56118	6.46289	6.69875	6.96575	7.25189	0.69071	No
UBE2Q2P2	100134869	1.64749	1.83429	0.865792	1.58929	1.79269	2.07761	2.33282	2.27993	0.690644	No
BANK1	55024	0.634681	-0.659508	-0.300145	-0.376635	0.475588	0.609606	0.264633	0.313924	0.690559	No
LOC105375440	105375440	-3.44889	-1.30557	0.100209	-0.376635	-4.0172	-4.0172	0.264633	0.313924	0.690559	No
PRKCI	5584	6.9085	7.07937	7.25085	7.06783	6.65932	7.06744	7.34958	7.75791	0.690081	No
PEG3	5178	7.3804	7.27584	6.88501	6.88724	7.19776	7.4815	7.27865	7.57731	0.690072	No
CRCP	27297	5.36488	5.85311	5.99784	5.76144	5.48702	5.77869	6.05773	6.45145	0.690013	No
INTS2	57508	6.48593	6.42994	6.07708	6.03708	6.34763	6.6121	6.55983	6.72696	0.689876	No
CAVIN4	347273	1.91036	2.02187	2.44862	2.1552	0.932826	2.29862	2.52597	2.84488	0.689683	No
RABGGTB	5876	6.48976	6.5219	6.62135	6.44116	6.21671	6.40903	6.69397	7.1305	0.689347	No
ARHGEF28	64283	4.28115	4.45449	3.9942	3.89834	4.16338	4.45219	4.59363	4.58711	0.688768	No
ANGPT1	284	-0.0202278	-0.348408	-0.108396	-0.54537	-0.868073	0.213903	-0.038871	0.142877	0.688248	No
PCDHGB4	8641	0.662124	0.313267	-0.352347	-0.54537	0.258262	-0.00948294	0.395379	0.142877	0.688248	No
PGM2L1	283209	5.53131	5.60363	5.79681	5.41081	5.12651	5.59425	5.76201	6.09896	0.688147	No
TMEM141	85014	0.549072	0.975417	0.444188	0.187309	1.2601	0.54527	1.02646	0.874795	0.687485	No
ROCK1	6093	7.92893	8.03132	7.95529	7.69974	7.75183	8.01164	8.0925	8.38713	0.687387	No
ZNF140	7699	4.20389	4.23278	4.09267	3.97314	4.26415	4.15357	4.23179	4.6603	0.687159	No
CBL	867	7.40599	7.58976	8.09965	7.83696	7.33931	7.42759	7.98022	8.52319	0.686236	No
PTK2B	2185	1.80351	1.44784	0.696267	0.0753567	1.79269	1.71782	1.07928	0.761088	0.685731	No
CHRNA10	57053	0.220302	0.073235	0.381643	0.0753567	0.508827	-0.39493	0.589971	0.761088	0.685731	No
KIAA2026	158358	5.34173	5.44239	5.34181	5.25573	5.29912	5.40668	5.51237	5.94066	0.684939	No
PTPN21	11099	6.36589	6.52787	6.51109	6.34636	6.38671	6.57027	6.79267	7.03129	0.684936	No
ATP2A1-AS1	100289092	2.12279	2.02187	1.66851	1.4315	2.0401	2.16584	2.37569	2.11616	0.684653	No
TAF1A	9015	3.65019	4.16394	4.34503	4.17448	3.69239	4.22462	4.42531	4.85819	0.683707	No
PPP1CB	5500	8.22201	8.10901	8.1346	7.78415	7.66626	8.18478	8.09851	8.46778	0.683633	No
AGO3	192669	6.04345	6.37736	6.23578	6.11583	5.86379	6.23832	6.44124	6.7994	0.683569	No
RNF138	51444	5.79418	5.81165	5.77644	5.47656	5.19448	5.86852	5.60761	6.15981	0.683254	No
TMEM170A	124491	4.56175	4.76655	4.70252	4.51924	4.11023	4.51022	4.7464	5.20249	0.683245	No
WDR19	57728	4.28777	4.21217	4.47803	4.48497	4.35377	4.52489	4.91936	5.16805	0.683083	No
STAU1	6780	7.86265	8.08108	8.23958	8.15128	7.7912	8.04182	8.46114	8.83427	0.682991	No
CTR9	9646	6.91172	6.78916	6.68587	6.56248	6.83094	6.97009	6.99225	7.2453	0.682819	No
CFAP58	159686	4.58882	4.56541	4.57381	4.12847	4.40543	4.66205	4.80443	4.81076	0.682283	No
RHOJ	57381	-2.05494	-1.44823	-2.49649	-2.76831	-1.5005	-1.93563	-4.0172	-2.0863	0.682011	No
SULT1A2	6799	-1.25305	-1.60655	-1.01541	-2.76831	-0.868073	-1.46901	-0.752536	-2.0863	0.682011	No
LINC01951	441116	-4.0172	-1.78442	-1.77273	-2.76831	-2.38541	-2.35951	-1.99029	-2.0863	0.682011	No
PSG8-AS1	100289650	-2.72538	-3.32412	-4.0172	-2.76831	-3.40863	-1.76277	-3.32561	-2.0863	0.682011	No
UPK1A-AS1	100862728	-2.46573	-1.98734	-3.06512	-2.76831	-3.40863	-2.35951	-2.86008	-2.0863	0.682011	No
RPL17P16	729349	-2.46573	-1.78442	-1.293	-2.76831	-1.79278	-1.76277	-2.22633	-2.0863	0.682011	No
DRAIC	145837	-0.670528	-1.17576	-1.19441	-2.76831	-1.96462	-1.46901	-1.7875	-2.0863	0.682011	No
LOC112268389	112268389	-1.73556	-1.78442	-1.293	-2.76831	-2.38541	-1.22506	-2.86008	-2.0863	0.682011	No
SNURF	8926	-1.06132	-1.78442	-1.63703	-2.76831	-3.40863	-2.62965	-1.7875	-2.0863	0.682011	No
FNDC3A	22862	6.72427	6.65273	7.30689	7.01254	6.53978	6.83239	7.17628	7.69423	0.681691	No
QKI	9444	8.26473	8.30052	8.53784	8.43141	7.88259	8.31168	8.52099	9.11302	0.681602	No
PCSK4	54760	-0.740674	-0.214863	-0.582381	-0.956846	-0.429875	-0.162259	-0.578778	-0.275531	0.681315	No
RPS12P29	728244	-0.740674	-0.348408	-0.108396	-0.956846	-0.252312	-0.333151	-0.218499	-0.275531	0.681315	No
ZNF846	162993	0.394032	1.15887	0.474473	0.69635	1.29863	0.671195	0.695258	1.37748	0.681126	No
VEZF1	7716	7.39581	7.20461	7.41185	7.39279	7.39981	7.45712	7.64536	8.07251	0.679722	No
TMTC2	160335	2.83356	2.7086	2.9029	2.68662	2.3915	2.9162	3.11212	3.36618	0.679565	No
C16orf70	80262	5.40198	5.05638	5.06415	5.04155	5.25817	5.38157	5.62881	5.72069	0.679142	No
EEF2	1938	10.7816	10.802	10.9421	10.9685	10.8986	10.9756	11.368	11.6474	0.678917	Yes
NDUFAF4	29078	4.27894	4.76857	4.98879	4.52636	4.20707	4.35936	4.84694	5.20521	0.678851	No
MAGI3	260425	6.1116	6.06739	5.71197	5.47012	6.04819	6.16862	6.13071	6.14855	0.678435	No
INHBA	3624	7.26712	8.11239	8.57598	7.98888	6.99424	7.54457	8.311	8.66726	0.678376	No
ACBD3	64746	6.14298	6.22114	5.97022	5.72789	5.78627	6.18257	6.25144	6.40607	0.678179	No
ZBTB34	403341	4.62413	5.51749	5.44004	4.79877	4.30966	4.64488	5.14055	5.47687	0.678102	No
MCC	4163	5.27442	5.35379	5.05917	5.15949	5.24959	5.48058	5.54678	5.8375	0.678011	No
GNAO1	2775	4.38979	4.25885	3.84861	3.59086	4.36062	4.34761	4.40734	4.26871	0.677853	No
OSBPL11	114885	5.94912	6.11653	5.96423	5.71627	5.8861	6.2204	6.34811	6.3936	0.677331	No
TCF7L1	83439	4.1272	4.31238	4.50396	4.36112	4.37195	4.16432	4.65365	5.0383	0.677178	No
CCSER2	54462	6.57976	6.6674	6.67531	6.54112	6.33495	6.63498	6.8966	7.21795	0.676824	No
ZNF653	115950	1.75335	1.7551	1.73256	1.7315	2.00559	2.11134	2.4776	2.40823	0.676729	No
CAP2	10486	5.72917	5.64705	5.52749	5.06005	5.62983	5.63829	5.58267	5.73676	0.67671	No
SLCO1A2	6579	0.182896	-0.348408	-0.933598	-1.21704	-1.04972	-0.52704	-0.84795	-0.541268	0.67577	No
SLC32A1	140679	-2.46573	-0.946674	-0.352347	-1.21704	-2.15973	-3.39542	-2.22633	-0.541268	0.67577	No
ANG	283	-0.740674	0.073235	-1.293	-1.21704	-0.868073	-0.333151	-0.156105	-0.541268	0.67577	No
EXOSC10-AS1	105376736	-2.05494	-1.44823	-1.10213	-1.21704	-1.14991	-1.22506	-1.45148	-0.541268	0.67577	No
BZW1-AS1	101927795	-2.72538	-1.78442	-2.2788	-1.21704	-2.65306	-4.0172	-1.60973	-0.541268	0.67577	No
SOCS5	9655	6.11532	6.23361	6.55603	6.25884	5.8395	6.20747	6.33663	6.93421	0.675376	No
PKN2	5586	7.04212	6.97185	6.75573	6.53673	6.81359	7.20165	7.06853	7.21086	0.674133	No
PSPN	5623	1.61976	1.77129	1.76967	1.61621	1.49387	1.78901	1.94872	2.29022	0.674007	No
NKX2-2	4821	3.19939	3.498	2.49368	2.25279	2.86567	2.97843	3.29632	2.92626	0.673479	No
ASB7	140460	4.64147	4.87727	4.88692	4.65688	4.76141	4.90892	4.96745	5.33009	0.673205	No
ZNF582	147948	1.29107	1.23088	1.0779	1.27136	1.05036	0.969685	1.70158	1.94446	0.673105	No
POU6F1	5463	1.72761	1.61861	2.00571	2.04062	2.25124	1.93425	2.29981	2.71349	0.672866	No
TMBIM6	7009	9.11815	9.1343	9.35643	9.33062	9.07909	9.28654	9.60315	10.0027	0.672113	No
WBP4	11193	4.90103	4.96609	4.4892	4.28137	4.67803	4.89285	4.85075	4.95348	0.672113	No
PFKFB3	5209	6.04735	6.35606	6.23024	6.01576	5.89241	6.47581	6.69609	6.68762	0.671867	No
HECW1	23072	1.87562	1.65396	0.932761	0.817291	2.0401	1.93425	1.83044	1.48883	0.671534	No
AMOT	154796	4.43424	4.18222	3.79862	3.31088	4.47436	4.28989	4.05185	3.98196	0.671082	No
MYLK2	85366	1.34287	0.797158	0.0203487	0.257392	0.573092	1.06455	0.855274	0.928455	0.671063	No
GFI1	2672	1.39286	1.46784	1.20976	1.4909	1.29863	1.21688	2.12239	2.16168	0.670784	No
CAMSAP1	157922	6.46027	6.4923	6.9143	6.79342	6.5711	6.55708	7.22654	7.46406	0.670638	No
CHM	1121	5.53596	5.56004	5.48163	5.16177	5.3447	5.68102	5.59746	5.83223	0.670455	No
TFAM	7019	7.69757	7.88115	7.98205	7.69679	7.3172	7.86697	7.95394	8.36708	0.670288	No
PPP2R5E	5529	7.98807	8.02247	7.97743	7.70426	7.79246	8.03872	8.05611	8.3745	0.670239	No
PPME1	51400	8.89833	8.81941	8.36827	7.94808	8.97339	8.84825	8.79405	8.61695	0.668872	No
WFDC21P	645638	3.16623	2.80611	3.37372	3.01465	3.43579	3.0841	3.5745	3.68346	0.668803	No
LINC00452	643365	5.17195	5.30458	5.2074	5.44218	5.3424	5.50404	5.90788	6.11061	0.66843	No
CXXC4	80319	1.76606	2.00828	0.771372	0.150949	1.81943	1.65823	0.885253	0.819061	0.668112	No
EGF	1950	2.51776	2.8525	2.44098	1.64264	2.43538	2.80382	2.78643	2.31057	0.66793	No
ANK1	286	2.41665	2.28125	2.25286	1.50537	2.10675	2.5072	2.36509	2.17284	0.667471	No
PCYT1B	9468	-1.47423	-1.17576	-1.39881	-1.53471	0.0482324	0.0840612	-2.22633	-0.867259	0.667452	No
SNTG2	54221	-1.47423	-0.844468	-1.19441	-1.53471	-0.868073	-0.52704	-1.06009	-0.867259	0.667452	No
RHEB	6009	5.39382	5.68172	5.62014	5.56385	5.35616	5.60908	5.9537	6.23028	0.666426	Yes
SEC24A	10802	6.01513	6.20261	6.24733	5.93987	5.77692	6.33603	6.46003	6.6061	0.666234	No
ZBTB1	22890	5.69471	6.73499	6.59747	6.04577	5.51183	6.00708	6.62402	6.71174	0.665963	No
JUP	3728	3.16623	3.24912	3.13864	3.34749	3.49918	3.46498	3.57909	4.01334	0.665851	No
ATP6V1G1	9550	5.2475	5.26655	5.1167	5.10825	5.01814	5.21966	5.35925	5.77388	0.665621	No
RBPMS	11030	0.840869	0.947195	1.09749	1.30484	0.831375	0.640729	1.86093	1.97028	0.665437	No
PKD1P6	353511	2.72063	2.9194	2.71909	3.11244	3.11807	3.20876	3.61084	3.77784	0.665397	No
SLC9A9	285195	0.741455	1.23088	1.01748	0.991903	0.3344	1.04141	0.824659	1.65721	0.665304	No
GNL3	26354	7.24885	7.56444	7.7206	7.57857	7.19105	7.5456	7.85398	8.24219	0.663622	No
SYN3	8224	-0.603636	-0.844468	-0.856181	-0.879593	-0.368227	-0.83424	-0.283714	-0.216097	0.663495	No
LINC00898	400932	1.23735	0.399112	-0.462784	-0.879593	0.857414	0.787006	0.553096	-0.216097	0.663495	No
LOC101929705	101929705	-0.15742	-0.575222	-0.646115	-0.879593	0.258262	0.294395	-0.038871	-0.216097	0.663495	No
LOC107986114	107986114	-2.72538	-0.659508	-1.10213	-0.879593	-0.368227	0.128653	-1.30889	-0.216097	0.663495	No
OGT	8473	7.3703	7.59886	7.67793	7.70602	7.17173	7.41583	7.92334	8.3695	0.663483	No
PLA2G4A	5321	2.26382	2.41089	1.92028	1.36956	2.07381	2.04309	1.90549	2.03286	0.6633	No
VAV1	7409	3.43637	2.98333	3.22133	3.0045	3.40963	3.23449	3.38817	3.66777	0.663265	No
RBMS3	27303	4.97265	4.92327	4.60665	4.01167	4.65037	4.99122	4.9952	4.67411	0.662439	No
PDZD8	118987	6.89952	7.04608	7.23076	7.02734	6.64444	6.96588	7.18948	7.68962	0.662279	No
LCP1	3936	4.79811	4.8413	4.77731	4.58204	4.78873	4.92165	5.15447	5.24408	0.662042	No
MAP2K1	5604	6.36119	6.33238	6.70834	6.61889	6.36078	6.50782	6.92934	7.28087	0.661975	No
GLRX3	10539	6.38814	6.52131	6.68019	6.59498	6.34935	6.52355	6.69397	7.25681	0.66183	No
MVB12B	89853	4.09986	3.86906	3.11481	2.84863	4.09389	3.97887	4.03524	3.50952	0.660885	No
DIAPH2	1730	4.98629	5.13824	5.02632	4.75402	4.87571	5.17784	5.33909	5.41478	0.660759	No
E2F3	1871	5.73565	6.15482	6.07523	6.01323	5.66803	6.07773	6.45504	6.67394	0.660716	No
NET1	10276	5.91246	6.15173	6.26747	5.97149	5.78712	6.14439	6.30579	6.63211	0.660621	No
TAFA4	151647	0.0227495	0.975417	-0.300145	-0.0888595	-0.19767	0.0840612	0.661009	0.571724	0.660583	No
CAPS2	84698	0.840869	1.0031	0.795563	-0.0888595	0.831375	0.609606	0.661009	0.571724	0.660583	No
STK33	65975	3.63295	3.77986	3.66713	2.96316	3.54397	3.64844	3.66801	3.62371	0.660557	No
HOXB9	3219	5.76204	5.83686	6.10033	6.31999	5.86057	5.983	6.36815	6.9802	0.66021	No
SENP6	26054	7.18199	7.12733	7.17768	6.81573	6.94082	7.12497	7.18798	7.47594	0.660203	No
OGA	10724	7.24318	7.08222	6.39565	6.22535	7.16913	7.2409	7.11474	6.88544	0.660092	No
CDC6	990	7.30106	7.37815	7.08288	6.72705	7.25152	7.44835	7.58955	7.3868	0.659747	No
SFTA1P	207107	3.92399	3.97769	4.28436	4.39066	3.97999	3.79743	4.44557	5.04894	0.658279	No
CPT1C	126129	1.96647	1.67132	0.504135	1.33757	1.87147	2.11134	1.78345	1.99564	0.658074	No
THG1L	54974	4.6654	4.89953	4.83096	4.78697	4.81056	4.99272	5.09799	5.44501	0.658037	No
HINT3	135114	4.92672	4.62453	4.26932	3.94156	4.57978	4.89769	4.48526	4.59957	0.658012	No
SHTN1	57698	6.31331	6.36941	6.23357	6.05133	6.07202	6.30722	6.47551	6.70934	0.658011	No
TRIM33	51592	7.14022	7.09955	6.9824	6.70449	6.86021	7.29754	7.30419	7.36233	0.65784	No
TOR1AIP2	163590	7.10971	7.31984	7.48293	7.34178	6.95558	7.21238	7.4952	7.99917	0.657392	No
GNA13	10672	8.22488	8.2411	8.36461	8.04739	7.95523	8.21321	8.28944	8.70475	0.657354	No
SLC1A5	6510	7.78773	7.77427	7.9413	8.15099	7.89364	7.9749	8.43002	8.80834	0.657349	No
DAAM2	23500	3.76854	3.59668	2.94677	2.69926	3.70679	3.83828	3.75987	3.35643	0.657164	No
SLC27A2	11001	1.35972	0.975417	0.533199	0.0753567	1.51038	1.61187	1.17947	0.731203	0.655847	No
DLX1	1745	-0.814405	-0.844468	-1.63703	-0.606306	0.00229117	-1.01646	-0.578778	0.0490945	0.6554	No
ME3	10873	-0.539708	-0.214863	0.175879	-0.606306	0.258262	-0.672479	-0.218499	0.0490945	0.6554	No
SLC22A1	6580	0.0227495	-0.214863	-0.582381	-0.606306	-0.561686	-0.273909	-0.283714	0.0490945	0.6554	No
EIF2S2	8894	7.70315	7.77803	7.78016	7.69501	7.56373	7.74629	7.93391	8.34997	0.654958	No
LINC01778	105378622	-0.363345	-0.420123	-1.77273	-1.12499	-0.956039	-1.22506	-0.499165	-0.470106	0.654888	No
LINC00571	100874188	-2.72538	-1.78442	-2.49649	-1.12499	-1.96462	-2.35951	-1.17913	-0.470106	0.654888	No
GABRA2	2555	3.11749	2.93385	3.27823	2.87674	2.99445	3.11213	3.22192	3.53136	0.654622	No
CAMK2D	817	5.43815	5.33621	5.35	5.05021	5.32734	5.50932	5.55729	5.70444	0.654229	No
KNDC1	85442	1.18154	1.34343	1.0379	0.971197	1.69499	1.53112	1.10499	1.62507	0.653868	No
FRRS1	391059	3.88667	3.61025	3.52967	3.27332	3.55594	3.85496	4.16616	3.927	0.653682	No
CDK8	1024	5.0897	4.9555	5.11069	5.11653	5.00364	5.20151	5.34044	5.77021	0.653679	No
ANKRD23	200539	-0.603636	-1.30557	-1.39881	-1.94269	-0.561686	-1.01646	-4.0172	-1.28909	0.653592	No
LOC100287430	100287430	-1.154	-1.30557	-1.63703	-1.94269	-1.25757	-2.96231	-1.06009	-1.28909	0.653592	No
NPIPB2	729978	-1.06132	-2.22354	-1.39881	-1.94269	-2.38541	-1.46901	-1.7875	-1.28909	0.653592	No
TMEM268	203197	4.34181	4.26171	4.02522	4.12847	4.26658	4.25007	4.64272	4.78189	0.65342	No
TMEM40	55287	0.144495	0.356828	0.474473	0.44927	-0.429875	0.25471	0.395379	1.10195	0.652683	No
C10orf88	80007	3.79667	3.8803	3.10516	3.24772	3.72458	3.88126	3.94205	3.90039	0.652672	No
ANK3	288	4.04098	3.87656	3.37372	3.03475	3.94702	3.9574	3.7063	3.68735	0.652604	No
UFM1	51569	6.08459	6.22849	6.26043	6.07214	5.80228	6.19179	6.32232	6.72459	0.652449	No
EPB41L5	57669	5.90242	6.16405	5.9985	5.85058	5.81977	6.10169	6.17158	6.50265	0.652077	No
ITPR2	3709	4.91963	5.00083	5.08393	4.91038	4.68713	4.96686	5.07541	5.5621	0.651717	No
ONECUT2	9480	3.83636	4.0019	3.96517	3.49258	3.90395	3.97887	3.99456	4.14383	0.651259	No
GPATCH8	23131	6.23266	6.46706	6.41969	6.14096	6.21104	6.52408	6.70662	6.79218	0.651221	No
RNF217	154214	4.57985	4.50861	4.8841	4.59563	4.36743	4.63138	4.6902	5.24673	0.651094	No
ZNF175	7728	3.57998	3.61474	3.34941	3.20845	3.6446	3.59382	3.54663	3.85953	0.651084	No
CSPG5	10675	3.07729	2.94102	2.56578	2.74876	2.96482	3.17195	3.43452	3.39981	0.651052	No
PPP4R4	57718	3.18053	3.15355	3.44809	3.05948	2.87844	2.83106	3.3986	3.71051	0.651032	No
PRPF4B	8899	6.81913	7.16687	7.1574	6.8931	6.55726	6.86529	7.17324	7.54386	0.650757	No
ODR4	54953	4.88511	5.1019	4.9583	4.70627	4.80053	5.04891	5.16214	5.35602	0.649752	No
C2CD5	9847	6.48497	6.32692	6.13095	5.82844	6.23669	6.59084	6.35549	6.47812	0.64968	No
FUT9	10690	1.16245	1.73873	0.474473	-0.376635	1.46028	1.4099	0.120848	0.273026	0.649661	No
CASTOR2	729438	4.72191	4.62675	4.73416	4.37695	4.75623	4.74315	4.82003	5.02605	0.649094	No
CDYL	9425	5.64227	5.3791	5.62858	5.4031	5.54625	5.63829	5.93232	6.05138	0.648276	No
C4orf19	55286	3.35883	3.46852	2.86339	2.6016	3.15003	3.09538	3.42945	3.2498	0.6482	No
UBC	7316	8.44143	8.23455	7.93757	8.08943	8.59587	8.8876	8.76638	8.73753	0.648101	No
MZT1	440145	6.29863	6.13228	6.18575	5.74324	5.85977	6.27907	5.9895	6.39122	0.647979	No
PPRC1	23082	7.44008	7.75201	7.72119	7.66128	7.62398	7.78946	8.23099	8.30915	0.64787	No
SMCO2	341346	0.182896	0.480135	0.0608313	0.670896	0.541317	0.701031	0.589971	1.3184	0.647508	No
ADORA2A	135	-0.256712	1.23088	-0.646115	0.113648	0.3344	0.370633	0.695258	0.761088	0.64744	No
PBX1	5087	4.40814	4.38781	3.61711	3.0045	4.13705	4.23995	4.00484	3.6519	0.647402	No
ZC3H12A	80149	4.6586	5.00083	4.07301	4.08095	4.73707	5.60612	5.40265	4.72806	0.647113	No
CEP95	90799	6.18261	6.18383	6.04653	5.99475	6.11717	6.37125	6.54524	6.64168	0.646923	No
PPP1R14C	81706	5.68638	5.85596	5.87268	5.58955	5.69265	5.77782	5.94215	6.23627	0.646724	No
RALGAPA1P1	26134	1.30854	1.63639	1.80584	1.44658	1.73767	1.85684	1.56007	2.09285	0.646263	No
MARS1	4141	8.24615	8.23309	8.32711	8.31222	8.36947	8.40824	8.7298	8.95816	0.645939	No
BMPR2	659	7.58086	7.70985	8.7084	8.32171	7.31309	7.62581	8.60826	8.9674	0.645694	No
RPS2P17	400963	2.96056	2.93385	3.1196	2.53967	2.92843	2.73338	3.07358	3.18514	0.645471	No
LINC02869	440714	0.327029	0.313267	0.316262	-0.178554	0.40672	-0.597928	0.0163567	0.466824	0.645379	No
EIF4B	1975	9.20381	9.21169	9.16914	9.09054	9.16264	9.30487	9.48446	9.73572	0.645181	No
TPX2	22974	9.24047	9.2691	9.06656	8.94043	9.24462	9.34839	9.41952	9.5856	0.645174	No
PPP2R3A	5523	5.73484	5.89712	6.73321	6.53541	5.43717	5.8378	6.49873	7.18043	0.645021	No
ZFX	7543	5.42419	5.45747	5.30331	5.13526	5.23601	5.50932	5.45356	5.78027	0.645013	No
SLBP	7884	6.11346	6.08125	6.01469	5.7861	6.07895	6.3241	6.26219	6.43068	0.644584	No
KIF6	221458	0.766958	1.15887	0.247777	0.257392	0.541317	0.640729	0.436454	0.901874	0.644482	No
ZNF192P1	651302	-0.256712	0.699026	0.212276	0.591722	-0.368227	0.511993	0.395379	1.23568	0.643956	No
FGF10	2255	-1.59898	-2.22354	-1.92252	-4.0172	-1.25757	-1.34188	-1.17913	-3.37327	0.643936	No
ECM2	1842	-1.88643	-1.30557	-3.06512	-4.0172	-1.63925	-1.11699	-2.22633	-3.37327	0.643936	No
CLEC4F	165530	-2.46573	-4.0172	-2.75297	-4.0172	-4.0172	-1.93563	-3.32561	-3.37327	0.643936	No
LAD1	3898	-4.0172	-3.32412	-2.49649	-4.0172	-2.38541	-2.13206	-4.0172	-3.37327	0.643936	No
ALPG	251	-4.0172	-2.50614	-4.0172	-4.0172	-4.0172	-4.0172	-4.0172	-3.37327	0.643936	No
C11orf86	254439	-4.0172	-4.0172	-2.75297	-4.0172	-4.0172	-4.0172	-4.0172	-3.37327	0.643936	No
DNAH12	201625	-3.44889	-3.32412	-4.0172	-4.0172	-3.40863	-1.93563	-4.0172	-3.37327	0.643936	No
PDIA2	64714	-3.44889	-3.32412	-2.49649	-4.0172	-0.706761	-2.13206	-2.86008	-3.37327	0.643936	No
PAIP1P1	100421582	-2.24576	-1.78442	-1.63703	-4.0172	-1.04972	-3.39542	-4.0172	-3.37327	0.643936	No
LINC01609	101927487	-2.46573	-2.85792	-4.0172	-4.0172	-2.15973	-2.62965	-2.86008	-3.37327	0.643936	No
NPAT	4863	5.61444	5.77298	5.56228	5.25786	5.44471	5.95696	5.93052	5.90179	0.643924	No
SALL1	6299	5.2655	5.51508	6.03388	5.76069	5.20972	5.35014	5.84635	6.40429	0.643609	No
ERCC6L2	375748	6.26042	6.41391	6.41823	6.24273	6.26797	6.40053	6.58631	6.88586	0.643135	No
MRPS6	64968	3.68739	3.77986	3.77752	3.7902	3.31414	4.08451	4.22008	4.4332	0.643002	No
CDC42BPA	8476	7.17069	7.25872	7.04964	6.82333	7.06124	7.24281	7.29584	7.46633	0.642996	No
CLIP1	6249	7.25167	7.25944	6.75804	6.56161	7.15214	7.40907	7.24074	7.20442	0.642805	No
PLCL2	23228	3.85432	3.6719	4.09997	3.9255	3.72812	3.9574	4.08452	4.56822	0.642715	No
NASP	4678	8.89589	9.12419	8.94897	8.7347	8.8323	9.02701	9.19978	9.37708	0.642384	No
CNIH2	254263	0.105044	-0.0926384	-0.646115	-1.42087	-0.252312	0.333018	0.395379	-0.7786	0.642269	No
TMEM198	130612	-0.603636	-0.659508	-0.462784	-1.42087	-0.309106	-0.672479	-1.45148	-0.7786	0.642269	No
UNC5B-AS1	728978	-2.24576	-1.30557	-4.0172	-1.42087	-0.868073	-2.13206	-1.17913	-0.7786	0.642269	No
PSME2P1	257093	-0.974235	-1.05668	-1.51301	-1.42087	-1.25757	-2.13206	-2.22633	-0.7786	0.642269	No
RPSAP4	145259	-1.73556	-1.44823	-1.51301	-1.42087	-1.04972	-0.672479	-0.950125	-0.7786	0.642269	No
FAM198B-AS1	285505	-0.15742	0.556848	-0.108396	-1.42087	0.218631	0.294395	-1.30889	-0.7786	0.642269	No
RCSD1	92241	-2.72538	-2.85792	-1.01541	-0.54537	-4.0172	-1.46901	-0.663043	0.0967479	0.642118	No
EPPK1	83481	0.888119	0.699026	0.316262	-0.00441617	1.05036	0.47793	1.25029	0.637646	0.642062	No
POMZP3	22932	1.04228	1.13405	1.24532	1.16598	1.33615	1.2576	1.86093	1.80797	0.641993	No
LOC102723996	102723996	1.40915	1.48757	2.0466	1.92695	1.24045	1.2576	2.42754	2.56892	0.641971	No
NHSL1	57224	3.7334	3.65891	3.29105	3.58746	3.71037	4.15357	3.97727	4.22916	0.641705	No
CELSR3	1951	5.7731	5.8038	5.29591	5.20896	6.0146	5.78306	5.92512	5.85059	0.641626	No
SOBP	55084	2.94389	3.0512	3.22579	2.9367	3.00031	3.15588	3.41924	3.57827	0.641573	No
SLC10A7	84068	3.06192	3.30022	2.60737	2.18247	2.64424	3.20356	2.84098	2.82379	0.641322	No
PFKFB4	5210	3.53616	3.12863	3.18516	3.17262	3.74913	3.73029	3.88755	3.81393	0.641304	No
USP9X	8239	7.79065	7.79866	7.69591	7.55811	7.69452	7.85624	8.07371	8.19935	0.641241	No
PLA2G4C	8605	1.63369	1.5639	1.37941	1.41627	2.05143	1.80283	2.08413	2.05716	0.64089	No
UBE2D3	7323	8.35355	8.45021	8.54755	8.40849	8.09225	8.48474	8.65319	9.04935	0.640855	No
IDI1	3422	4.89959	5.02466	4.84117	4.50671	4.83206	4.92165	5.05247	5.14698	0.640273	No
CREB3L4	148327	2.70752	2.39008	2.27023	1.93766	2.80005	2.60513	2.70472	2.57734	0.639682	No
MIER2	54531	3.68739	3.8803	3.74993	3.87066	3.74216	3.82817	4.34399	4.51001	0.639349	No
PPP2R3C	55012	4.54894	4.26743	4.444	3.98093	4.05785	4.38715	4.42785	4.6201	0.639169	No
CAST	831	7.1674	7.22643	7.20164	7.1795	7.14092	7.28866	7.44796	7.81823	0.638732	No
MIB1	57534	6.96502	6.99012	6.94098	6.71426	6.75246	6.94499	7.0405	7.35285	0.638598	No
GTPBP4	23560	6.11842	6.48127	6.56793	6.24543	5.90026	6.30601	6.55867	6.88374	0.638317	No
LOC107984132	107984132	3.57998	3.5784	3.21237	2.74267	3.5874	3.62528	3.31296	3.38069	0.638024	No
PLS1	5357	5.24182	4.87352	4.90788	4.4995	5.10493	5.25529	4.90845	5.13705	0.637547	No
REPS2	9185	1.39286	1.40698	1.0379	0.971197	1.44319	0.919808	1.5032	1.60872	0.637526	No
CCDC115	84317	3.52499	3.41285	3.16209	2.92059	3.5874	3.68994	3.47944	3.55714	0.636545	No
SF3A1	10291	8.04765	8.05383	8.01703	7.89702	8.1086	8.12396	8.41018	8.53351	0.636489	No
TDO2	6999	0.426402	-0.348408	-2.2788	-1.03847	0.693623	0.443044	0.264633	-0.40229	0.636182	No
EIF3CL	728689	-0.603636	-0.946674	-0.856181	-1.03847	-0.706761	-1.01646	-1.7875	-0.40229	0.636182	No
SBF1P2	390997	-0.363345	-0.280091	-1.19441	-1.03847	-0.19767	-0.39493	-0.499165	-0.40229	0.636182	No
MAGIX	79917	-0.110225	-0.035202	-0.782708	-1.03847	0.0927558	-0.83424	0.0163567	-0.40229	0.636182	No
BRIP1	83990	7.09436	7.20163	6.71826	6.1305	6.87701	7.37564	7.22324	6.76663	0.636134	No
KLF16	83855	5.4101	5.76087	5.64199	5.63469	5.54124	5.66502	6.15476	6.27044	0.635756	No
PNPLA7	375775	-0.974235	0.073235	0.0608313	0.419011	-0.706761	-0.597928	0.728712	1.05447	0.635463	No
LRRC42	115353	6.03691	6.02919	6.27125	6.24111	6.14254	6.22104	6.52931	6.87651	0.6354	No
UBE2D3-AS1	105377348	1.10362	0.975417	1.09749	0.817291	0.604182	1.17497	0.855274	1.45266	0.635364	No
JPH1	56704	3.57638	3.30022	3.71865	3.34347	3.40522	3.4028	4.05185	3.97878	0.635318	No
STK24	8428	6.69385	6.81866	7.16671	6.93213	6.67679	6.85372	7.21405	7.56731	0.63518	No
SRGAP2C	653464	4.16125	4.18222	4.40326	4.20584	4.16859	4.18822	4.46058	4.8408	0.634965	No
GRB14	2888	2.4642	2.82174	1.95291	1.70667	2.3915	2.68941	2.57278	2.34057	0.633901	No
ZNF384	171017	6.9664	7.2139	7.19284	7.16419	7.06508	7.28251	7.66439	7.79788	0.63369	No
RHOU	58480	2.79689	2.59496	2.8691	1.92695	2.54359	2.40214	2.13492	2.56045	0.633498	No
CALD1	800	8.4315	8.82911	8.77844	8.40476	8.24261	8.71352	8.93104	9.03814	0.633383	No
BRSK1	84446	4.36287	4.49161	4.58079	4.30224	4.15291	4.42787	4.60719	4.93558	0.633333	No
YY1	7528	7.07631	7.22899	7.44281	7.27551	6.88218	7.12532	7.46698	7.90883	0.633318	No
ZNF529	57711	4.50605	4.80834	4.14774	4.31257	4.03806	4.59411	4.51911	4.94537	0.632804	No
RAD21	5885	9.78407	9.7338	9.6698	9.43211	9.61616	9.8519	9.86384	10.0648	0.63268	No
LDLRAD3	143458	5.83092	5.85406	6.16268	6.12758	5.74764	6.06129	6.31339	6.76017	0.632595	No
RGS7	6000	2.56214	2.8525	2.47133	2.31983	2.42671	2.99056	2.94428	2.9524	0.632574	No
PHF20L1	51105	7.7624	7.83569	7.4743	7.31841	7.67246	7.89326	7.86318	7.95097	0.632559	No
EEF1A1P16	387845	-1.154	-1.17576	-0.646115	-0.736488	-1.5005	-0.459474	-0.283714	-0.104107	0.632381	No
SUPT4H1	6827	-0.478494	0.699026	0.282426	-0.736488	0.371013	-0.52704	-0.218499	-0.104107	0.632381	No
NSUN7	79730	3.64676	3.42825	2.66759	2.72422	3.65947	3.73751	3.62424	3.35643	0.632201	No
ZNF114	163071	1.85198	1.73873	3.46704	4.14475	1.57457	2.62861	3.78791	4.77642	0.631673	No
ZBTB17	7709	4.05657	4.39305	4.53662	4.43102	4.11293	4.14002	4.79064	5.0625	0.631482	No
FCGRT	2217	1.34287	1.72217	1.33057	1.14764	1.70935	1.31661	1.20346	1.77905	0.631411	No
HLA-E	3133	6.14663	6.24452	6.41188	6.50467	6.25088	6.35902	6.76624	7.1355	0.630833	No
AHCTF1	25909	7.13839	7.32465	7.50373	7.18428	6.9806	7.23741	7.52645	7.81467	0.630387	No
ATP2B2	491	-0.740674	-0.659508	-0.300145	-0.486905	0.0927558	-0.83424	-1.30889	0.142877	0.629782	No
TNFRSF10C	8794	-0.256712	-0.214863	-0.856181	-0.486905	0.218631	-0.0586324	-0.499165	0.142877	0.629782	No
RAP2C-AS1	101928578	0.549072	0.556848	-0.153998	-0.486905	0.371013	0.171907	-0.283714	0.142877	0.629782	No
NUDT11	55190	5.15031	5.27509	5.31173	5.11653	5.10357	5.20802	5.40911	5.74613	0.629599	No
TPK1	27010	1.45694	1.40698	1.1733	1.01231	0.932826	1.74672	1.38228	1.64123	0.628911	No
USP18	11274	1.76606	1.15887	1.29708	0.564335	1.95825	1.29721	1.48374	1.19247	0.628131	No
KLHL29	114818	5.8719	5.96467	6.06344	6.04515	5.93353	6.04247	6.33188	6.67247	0.627316	No
ARHGAP10	79658	4.94638	5.13511	4.84697	4.59563	4.87571	5.23631	5.11548	5.22277	0.627132	No
FBXL7	23194	2.08274	2.41089	2.0263	1.69409	2.05143	2.04309	2.13492	2.32064	0.626552	No
BRD1	23774	5.32788	5.45121	5.60397	5.42039	5.23104	5.15511	5.67888	6.04683	0.626447	No
KLF2	10365	4.10737	3.44852	2.55164	3.00959	4.20454	4.61972	4.48281	3.63586	0.626276	No
CLCN4	1183	4.50036	4.48671	4.00462	3.7813	4.73004	4.59808	4.5959	4.40745	0.626144	No
SLC7A9	11136	-1.35941	-1.30557	-2.08969	-2.51363	-2.65306	-1.34188	-0.499165	-1.88775	0.625878	No
EPN3	55040	-0.670528	-1.98734	-2.49649	-2.51363	-1.79278	-1.93563	-0.663043	-1.88775	0.625878	No
PDE6B	5158	-1.73556	-1.44823	-2.75297	-2.51363	-1.96462	-1.34188	-2.22633	-1.88775	0.625878	No
RGS6	9628	-2.46573	-3.32412	-1.92252	-2.51363	-2.38541	-1.11699	-1.99029	-1.88775	0.625878	No
C9orf152	401546	-4.0172	-4.0172	-4.0172	-2.51363	-4.0172	-4.0172	-1.7875	-1.88775	0.625878	No
SNORA65	26783	-2.24576	-0.946674	-2.2788	-2.51363	-1.96462	-1.22506	-1.30889	-1.88775	0.625878	No
HLA-DMA	3108	-1.88643	-2.85792	-1.77273	-2.51363	-1.63925	-2.35951	-1.99029	-1.88775	0.625878	No
GMNC	647309	-1.88643	-2.22354	-1.77273	-2.51363	-2.15973	-0.459474	-0.499165	-1.88775	0.625878	No
LINC01623	401242	-0.419771	-2.22354	-1.51301	-2.51363	-0.706761	-1.46901	-2.50868	-1.88775	0.625878	No
EIF4BP2	100129337	-1.154	-1.98734	-0.521343	-2.51363	-2.65306	-0.922473	-2.50868	-1.88775	0.625878	No
DICER1-AS1	400242	-2.46573	-4.0172	-2.08969	-2.51363	-2.15973	-2.96231	-2.86008	-1.88775	0.625878	No
AOC4P	90586	-3.44889	-1.78442	-4.0172	-2.51363	-3.40863	-2.35951	-0.950125	-1.88775	0.625878	No
C2orf81	388963	-0.892107	-1.17576	-1.77273	-2.51363	-1.04972	-1.60843	-0.752536	-1.88775	0.625878	No
CPNE8	144402	4.38774	4.45449	4.5773	4.32282	4.33536	4.59411	4.68382	4.94862	0.625803	No
MKRN1	23608	5.7509	5.73943	5.74961	5.65511	5.63924	5.85863	6.11419	6.28079	0.625681	No
LINC01128	643837	4.37328	4.62675	4.6421	4.61578	4.28588	4.60203	4.97618	5.24144	0.625653	No
STOX2	56977	3.80285	3.63699	3.34532	2.95263	3.73515	3.57783	3.48434	3.57827	0.625642	No
RNF6	6049	5.92455	5.98823	6.11662	5.96495	5.70436	5.96313	6.19496	6.58902	0.624064	No
CTTNBP2	83992	1.95542	1.15887	1.36331	1.18409	2.25124	1.64294	1.89079	1.80797	0.623887	No
GCC1	79571	4.13456	4.36399	4.22102	4.07611	4.47646	4.45657	4.65147	4.69941	0.623299	No
SUZ12	23512	7.14265	7.17906	7.11718	6.77637	6.82847	7.24913	7.18948	7.39932	0.622953	No
ARL6IP6	151188	5.13815	5.05142	5.12269	4.82785	4.98309	5.1443	5.35524	5.45075	0.622897	No
PABPC1	26986	10.9999	11.0431	11.0581	11.0398	10.8847	11.1006	11.3696	11.6625	0.622713	No
PNO1	56902	6.69093	6.93146	7.07147	6.97468	6.50004	6.8479	7.24905	7.59738	0.622702	No
ATP8A1	10396	3.87792	4.07218	3.6205	3.32726	3.94399	3.96971	3.83475	3.94988	0.622619	No
PDCD6IP	10015	7.57456	7.65583	7.83626	7.77932	7.51113	7.74696	8.08566	8.40173	0.622413	No
EN2	2020	1.91036	1.90935	1.98482	2.06036	1.62091	2.1551	2.41732	2.68259	0.622229	No
CORO7	79585	1.53324	1.50704	1.42664	1.56185	1.39066	1.80283	1.59677	2.18391	0.62206	No
SF1	7536	8.57455	8.73552	8.76826	8.59883	8.58605	8.71352	9.07801	9.22086	0.62203	No
CRYBB3	1417	-1.59898	-1.30557	-1.77273	-1.7935	-0.632401	-1.60843	-1.7875	-1.17152	0.621982	No
CCDC110	256309	0.578177	-0.575222	-2.49649	-1.7935	-0.145022	-0.333151	-2.50868	-1.17152	0.621982	No
RPL9P18	389404	-0.892107	-0.659508	-1.10213	-1.7935	-0.561686	-0.83424	-1.45148	-1.17152	0.621982	No
PRMT5-AS1	100505758	-0.892107	-2.50614	-1.10213	-1.7935	-2.15973	-1.76277	-0.423716	-1.17152	0.621982	No
GOLGA8H	728498	-1.25305	-1.44823	-2.08969	-1.7935	-1.5005	-2.13206	-1.06009	-1.17152	0.621982	No
CHD4	1108	5.92596	6.14864	6.14043	6.16395	5.97575	6.11699	6.44753	6.78493	0.620976	No
SIM2	6493	2.8575	2.9048	2.94135	3.11244	3.20176	2.78305	3.55132	3.73331	0.620864	No
OLFML2B	25903	-0.309043	-0.659508	-0.782708	-1.31536	0.0927558	-0.672479	-1.30889	-0.695076	0.620281	No
CCR10	2826	0.634681	-0.214863	-1.10213	-1.31536	-0.706761	-0.333151	-0.423716	-0.695076	0.620281	No
KLHDC1	122773	-0.0645247	-1.30557	-1.63703	-1.31536	0.0927558	-1.01646	-1.30889	-0.695076	0.620281	No
KLF14	136259	-0.814405	-0.152457	-0.352347	-1.31536	-0.368227	-1.01646	-0.663043	-0.695076	0.620281	No
RGL1	23179	3.17578	2.95526	2.59364	3.37139	3.36495	3.08975	3.31296	3.99145	0.620056	No
ASGR1	432	0.888119	1.54519	1.37941	1.33757	1.00449	1.15355	1.81494	1.95743	0.619864	No
TSPAN12	23554	2.72714	2.98333	3.16209	2.89883	2.2804	2.77606	2.90091	3.51829	0.619462	No
PJA2	9867	6.81761	6.83753	6.66057	6.27159	6.62135	6.878	6.79712	6.89094	0.619348	No
PLAC9	219348	-1.59898	-0.214863	0.13854	-0.956846	-0.0451613	-0.162259	-0.752536	-0.337519	0.619327	No
CYB5R4	51167	5.00114	5.02635	5.25615	5.04527	4.74756	5.03434	5.09799	5.66448	0.619211	No
SLC9A1	6548	5.06421	5.40397	5.59107	5.92514	5.11441	5.45454	6.15629	6.54407	0.618929	No
HEPHL1	341208	-2.46573	-3.32412	-0.782708	-0.669929	-1.79278	-1.60843	-0.218499	-0.0512114	0.618718	No
LOC101929066	101929066	0.256762	-0.659508	-0.108396	-0.669929	-0.632401	-0.109516	-0.950125	-0.0512114	0.618718	No
MAP3K2	10746	8.01343	8.04907	8.07377	7.90284	7.80192	8.02072	8.21817	8.52156	0.618715	No
GFPT1	2673	7.68047	7.89369	7.98057	7.786	7.54832	7.73484	8.02299	8.40469	0.61869	No
LINC01193	348120	0.578177	0.221989	-0.201087	-0.225584	0.980996	1.23738	1.07928	0.392399	0.617983	No
AP1S2	8905	5.01051	4.69198	5.1778	4.8926	4.55812	4.97604	4.9048	5.51025	0.617652	No
ETV1	2115	0.911176	0.593728	0.696267	0.113648	1.05036	0.787006	0.625927	0.731203	0.617555	No
MCF2L2	23101	0.956214	1.46784	0.888462	0.388103	1.2601	1.54764	0.793381	1.00538	0.617276	No
VPS26C	10311	4.22245	4.14232	4.17796	4.15396	4.25438	4.31663	4.40734	4.77092	0.616959	No
WDFY3	23001	7.32111	7.40596	7.21823	7.0932	7.18464	7.44533	7.48697	7.71011	0.616914	Yes
CACNA2D1	781	4.98221	4.89953	4.91341	4.62078	4.58953	5.06907	4.78667	5.23746	0.616678	No
SPATS2L	26010	7.40599	7.43387	8.1603	8.14378	7.31925	7.56017	8.24876	8.76025	0.616469	No
DEPDC1	55635	7.17903	6.91379	6.41774	6.02395	6.89677	7.07137	6.77176	6.64017	0.616221	No
USP11	8237	6.72508	6.67978	6.6749	6.60468	6.83299	6.78617	7.02333	7.22064	0.615961	No
GADD45B	4616	4.68894	6.15173	4.82803	5.22216	5.06638	5.9731	6.02864	5.8375	0.615332	No
PPP4R3A	55671	6.74327	6.86842	6.84392	6.76701	6.5129	6.90709	7.02502	7.3823	0.615283	No
RPRD1B	58490	5.64227	5.72703	5.63698	5.27908	5.47446	5.80039	5.82813	5.89422	0.615145	No
CLTCL1	8218	4.79656	4.56773	4.28222	4.27082	4.87571	4.52698	4.72169	4.88558	0.614762	No
POC1B	282809	3.10255	3.01086	3.38173	3.16353	2.78656	3.21394	3.16195	3.77784	0.614312	No
ATP6V1D	51382	6.73319	6.77968	6.81129	6.8459	6.6166	6.80604	6.93114	7.46008	0.61418	No
SRSF4	6429	6.9351	7.23119	7.28222	7.15704	6.76498	7.01903	7.47409	7.77036	0.613317	No
SUPT7L	9913	5.45394	5.37115	5.38928	5.67285	5.49637	5.62181	5.88951	6.28594	0.613089	No
STAG1	10274	7.72324	7.73199	7.9018	7.69718	7.60346	7.85603	8.02846	8.31026	0.613072	No
KLC4	89953	3.65361	3.45355	3.51518	3.39101	3.85309	3.95431	3.97727	4.004	0.612988	No
TLE3	7090	6.17071	6.1006	6.61542	6.58096	6.257	6.3514	6.86639	7.1935	0.612541	No
YAF2	10138	4.62064	4.49405	4.63038	4.65688	4.02376	4.66394	4.85832	5.269	0.612117	No
CCDC85A	114800	0.606705	0.593728	0.670337	0.74595	-0.145022	0.171907	0.515253	1.35805	0.612103	No
FAM229B	619208	1.35972	1.38611	1.01748	0.74595	1.73767	0.671195	1.13025	1.35805	0.612103	No
IL13RA2	3598	2.89846	2.82949	2.66759	2.45273	2.51115	2.58126	2.63586	3.0645	0.611775	No
ABL1	25	6.76083	6.73189	6.80013	6.77711	6.76927	6.81246	7.09283	7.38859	0.611479	No
CCDC9	26093	4.4735	4.66408	4.48363	4.43292	4.46168	4.55584	4.94449	5.04439	0.611474	No
TGFB1	7040	6.93791	7.20163	7.58209	7.69106	6.91741	7.09509	7.88792	8.30218	0.611116	No
REL	5966	4.83926	5.2878	4.77731	4.63566	4.55414	5.12241	5.28389	5.24673	0.611071	No
SKI	6497	5.86896	6.35068	6.69433	6.44538	5.65603	6.10588	6.84795	7.05637	0.610981	No
STIL	6491	7.38195	7.29976	6.76916	6.73667	7.31368	7.62629	7.57468	7.34763	0.610967	No
CTPS2	56474	2.77192	3.05781	2.43329	2.11801	2.79332	3.03809	2.69629	2.72869	0.610684	No
GMFB	2764	8.07741	8.0627	8.1042	7.81933	7.49126	8.13306	7.95814	8.42947	0.610147	No
RABGAP1L	9910	4.20389	4.27028	4.22102	4.16083	4.09663	4.45876	4.52864	4.77092	0.610086	No
TOPBP1	11073	7.96759	8.11318	8.20416	7.91627	7.90227	8.12052	8.28996	8.52578	0.609504	No
SYNPO	11346	6.74728	6.6179	7.12406	6.95504	6.87502	6.68155	7.21072	7.5644	0.609352	No
RNPS1	10921	7.66953	7.71666	7.73924	7.71286	7.69723	7.77944	8.06595	8.32221	0.609349	No
TVP23B	51030	4.56357	4.77862	4.72788	4.27505	4.33999	4.60006	4.62507	4.88388	0.608836	No
BEND6	221336	-0.206212	0.221989	0.175879	-0.178554	0.00229117	-0.109516	0.0163567	0.430092	0.608646	No
GSPT1	2935	8.29531	8.41087	8.62985	8.59641	8.16817	8.45714	8.75906	9.20481	0.608407	No
SBNO1	55206	7.853	8.02142	8.1377	7.98582	7.69565	8.03415	8.24154	8.59378	0.60796	No
PDSS2	57107	3.97685	3.89145	3.85438	3.71436	4.11023	4.32384	4.00142	4.32231	0.607955	No
TNFRSF10B	8795	6.32944	6.54798	6.85439	6.86462	6.34073	6.49616	7.04797	7.47255	0.607937	No
NARF	26502	5.46858	5.50181	5.46759	5.37874	5.62889	5.64117	5.84349	5.98645	0.607707	No
SMG1P5	595101	0.105044	1.10879	0.617035	0.770124	-0.368227	0.511993	1.15507	1.37748	0.607352	No
CHAF1A	10036	6.0865	6.36408	6.40649	6.1305	6.21922	6.30783	6.62791	6.7378	0.607305	No
ZNF264	9422	5.13937	5.46744	5.17895	5.03533	4.73883	5.05036	5.05577	5.64257	0.607243	No
INO80C	125476	2.29921	2.28125	2.78098	2.41489	1.57457	2.20801	2.57278	3.02194	0.607043	No
OTUD4	54726	6.84892	7.14762	7.81682	7.6149	6.56519	6.91268	7.59863	8.22185	0.606955	No
TAF13	6884	5.77624	6.05091	5.98344	5.87864	5.44041	5.84366	5.91426	6.48542	0.606771	No
JDP2	122953	5.18265	5.19634	4.93671	5.07952	5.35845	5.3758	5.31863	5.68606	0.606533	No
ULK2	9706	2.69429	2.31477	2.2441	2.06036	2.66651	2.80382	2.45778	2.66689	0.606528	Yes
SMPDL3A	10924	1.82795	1.48757	1.31392	1.27136	1.69499	1.85684	2.10975	1.87783	0.606473	No
EYA2	2139	2.82144	3.0512	3.4557	3.22166	3.01195	3.09538	3.37766	3.82812	0.606457	No
GAPVD1	26130	6.19264	6.3879	6.48017	6.2465	6.07618	6.31025	6.50175	6.85285	0.606349	No
SLC15A3	51296	-0.15742	-0.575222	-0.582381	-0.606306	0.00229117	-0.459474	0.309545	-0.000186864	0.606119	No
CHTOP	26097	6.62011	6.9355	6.8829	6.88862	6.64631	6.75806	7.10243	7.49468	0.606056	No
RB1	5925	6.9006	6.96659	6.99323	6.7228	6.60991	6.96395	7.05911	7.32874	0.605938	Yes
RPS2P40	91561	2.82751	2.70017	2.74416	2.65451	2.71716	2.80382	3.03399	3.2603	0.605795	No
CDC73	79577	5.1779	5.19334	5.50841	5.15261	4.9978	5.33832	5.46353	5.75822	0.605611	No
PKD1	5310	5.77546	5.60363	5.52207	6.04143	6.21545	6.13827	6.55751	6.64669	0.605253	No
CDV3	55573	9.27497	9.475	9.46676	9.36742	9.08728	9.43346	9.64016	9.97191	0.604498	No
SRGAP2	23380	6.5811	6.49535	6.34993	6.40205	6.56024	6.61699	6.82155	7.00617	0.604119	No
SMC3	9126	8.2289	8.32266	8.08439	7.95831	8.04736	8.29083	8.32508	8.56217	0.603866	No
DUSP1	1843	6.98112	7.54985	6.88994	6.25188	7.03117	7.51941	7.31971	6.85545	0.603574	No
SMARCA5	8467	7.56391	7.61745	7.64689	7.42954	7.31426	7.63042	7.79598	8.03229	0.602754	No
DHX36	170506	6.90527	7.19976	7.21319	6.95274	6.70485	7.12256	7.24761	7.5551	0.602361	No
TMCC1	23023	5.75887	6.2438	6.33608	5.99411	5.75804	6.06774	6.70189	6.59629	0.602178	No
BRWD1	54014	5.15997	5.13198	5.19381	4.84645	4.80388	5.07335	5.4598	5.44846	0.602009	No
PWWP3B	139221	2.2367	1.96671	1.22765	0.69635	2.25124	1.93425	1.70158	1.29816	0.601813	No
TSPYL1	7259	6.07569	6.37008	6.52653	6.34435	6.02253	6.20747	6.61063	6.94605	0.601705	No
DDX10	1662	6.65339	6.81915	6.8587	6.65869	6.6123	6.88086	7.15259	7.26009	0.6014	No
CDK1	983	8.23634	8.25286	8.11596	7.7216	8.01808	8.30547	8.23918	8.32299	0.601389	No
SREBF1	6720	6.07506	5.87762	5.63781	5.39923	6.3413	6.11145	6.16396	6.00061	0.601379	No
MAP3K10	4294	3.22261	3.58299	3.00498	2.7304	3.32351	3.30904	3.47944	3.33175	0.601347	No
TRRAP	8295	8.05154	8.1102	8.22198	8.14016	8.13695	8.15495	8.43573	8.74128	0.60112	No
SCN2A	6326	-0.0645247	-0.348408	-1.92252	-1.21704	0.00229117	-1.01646	-0.84795	-0.616123	0.600914	No
CPLX1	10815	-0.110225	-0.659508	0.212276	-1.21704	-0.0942278	-0.109516	0.264633	-0.616123	0.600914	No
ZNF585B	92285	-0.478494	-1.05668	-1.63703	-1.21704	0.573092	-0.751094	-0.423716	-0.616123	0.600914	No
METTL4	64863	5.64141	5.50786	5.39918	5.16747	5.39112	5.57625	5.59179	5.76837	0.600897	No
DNAJB2	3300	6.73965	6.8133	6.96318	6.75609	6.89245	6.85745	7.19547	7.35684	0.60075	No
VAMP2	6844	3.86617	3.49313	3.22133	3.48529	3.67053	3.76248	3.73539	4.08598	0.600685	No
PSPH	5723	5.05389	4.822	4.6767	4.7047	4.96823	5.19629	4.97966	5.30495	0.600246	No
UTRN	7402	7.66953	7.76621	7.6667	7.32045	7.64142	7.83789	7.8478	7.92046	0.600007	No
FOXO3B	2310	3.23637	3.66759	3.90251	3.81945	3.35127	3.72304	4.17225	4.41921	0.599759	No
PPAT	5471	7.22834	7.3692	7.50877	7.32505	7.02651	7.29937	7.56313	7.92459	0.599542	No
LSM12	124801	4.42826	4.59981	4.51493	4.20805	3.99179	4.46529	4.45809	4.80718	0.599128	No
CAMK4	814	6.03887	5.84262	5.63781	5.36888	5.82638	6.01081	5.84253	5.96735	0.598467	No
GREB1L	80000	3.25901	3.44348	3.16209	2.69295	2.92227	3.58184	3.20419	3.29136	0.598403	No
CNOT6	57472	6.89483	6.83656	6.92119	6.72357	6.74376	6.94499	7.02754	7.32186	0.598288	No
RBM38	55544	5.64571	6.01821	6.31008	6.15824	5.68085	5.93673	6.4292	6.75647	0.598227	No
RBP4	5950	2.16177	1.5639	2.11548	1.62948	1.73767	2.00771	2.01801	2.22738	0.597895	No
MAPK6	5597	7.47168	7.58319	7.46419	7.27155	7.24229	7.56322	7.59919	7.86929	0.597741	No
PRRT4	401399	0.0644834	0.073235	-0.462784	-0.324507	-0.0942278	-0.109516	0.395379	0.273026	0.597533	No
FNBP1	23048	5.56442	5.582	5.60311	5.52974	5.60699	5.64789	5.89872	6.1272	0.597455	No
PLK4	10733	6.39122	6.31385	6.25171	5.90139	6.1379	6.43423	6.37543	6.49878	0.597385	No
BAIAP2L1	55971	6.47291	6.42802	6.3106	6.07518	6.40834	6.50992	6.5937	6.67247	0.597293	No
CALCOCO2	10241	6.8358	6.87171	6.84898	6.80919	6.75635	6.84706	7.09001	7.40584	0.596653	Yes
RPS2P14	100270827	0.105044	0.073235	0.932761	0.222776	-0.19767	0.407293	1.15507	0.819061	0.596285	No
SLC25A42	284439	2.03105	1.81879	1.51671	2.03065	2.36452	2.65933	2.90823	2.62687	0.596223	No
HRH1	3269	5.14302	5.69026	6.24239	5.90208	5.09265	5.68476	6.58345	6.49823	0.596147	No
ETFDH	2110	3.46392	3.81932	3.69312	3.5249	3.43146	3.63304	3.76391	4.12097	0.596068	No
RASGRF2	5924	-2.24576	-1.44823	-1.77273	-1.65831	-1.63925	-1.46901	-0.752536	-1.06281	0.595499	No
CNTNAP2	26047	2.91566	3.03117	2.55164	2.11801	2.90989	2.74058	2.77045	2.71349	0.59548	No
ARF4	378	7.41358	7.43958	7.58427	7.45958	7.18239	7.59262	7.64919	8.05471	0.595131	No
SDC4	6385	7.68654	8.00418	8.36852	8.17439	7.56274	8.04982	8.47584	8.76947	0.59508	No
FGFR1OP2	26127	6.47194	6.78168	6.7885	6.56464	6.29382	6.66035	6.88737	7.15919	0.594553	No
PIAS2	9063	5.40198	5.45246	5.51934	5.25358	5.21602	5.52817	5.59179	5.84798	0.594395	No
GATAD2A	54815	7.0779	7.38441	7.66424	7.61989	7.05492	7.32384	7.9375	8.21428	0.594383	No
OPN3	23596	0.458061	0.480135	0.413254	0.0753567	0.0482324	0.443044	-0.283714	0.66951	0.594154	No
ATF7IP2	80063	3.29013	3.6719	2.91399	2.6349	3.39192	3.53291	3.65501	3.22857	0.593673	No
PIBF1	10464	4.28336	4.54201	4.2143	4.04672	4.11563	4.38486	4.4779	4.64034	0.593612	No
TTBK2	146057	5.31064	5.21865	4.70731	4.59732	5.13983	5.27154	5.04087	5.19019	0.592861	No
PRPF40A	55660	8.03491	8.09038	8.07932	7.87176	7.77677	8.12379	8.22368	8.46452	0.592759	No
EIF4A2	1974	8.55444	8.38628	8.41232	8.53645	8.51485	8.53388	8.8725	9.12877	0.592324	No
SLC39A9	55334	7.47459	7.64845	7.70133	7.51986	7.37917	7.56525	7.79573	8.11182	0.591962	No
GTPBP2	54676	5.94354	5.90172	5.71436	5.90686	5.9548	6.02415	6.26504	6.49878	0.591923	No
CHRNB1	1140	4.03311	4.17311	4.22992	4.14936	3.91018	4.08451	4.5215	4.74124	0.59188	No
PLSCR1	5359	4.67385	4.77661	4.99663	4.72957	4.65965	4.95608	5.07215	5.32134	0.591767	No
SLC2A13	114134	2.53271	2.99716	2.54452	2.39948	2.51933	2.84449	3.05392	2.99074	0.591267	No
DMTF1	9988	5.24068	5.533	5.33151	5.07831	5.2223	5.43359	5.46973	5.66941	0.591095	No
NEMP1	23306	6.8358	6.77367	6.4153	6.19554	6.71512	6.862	6.76422	6.78629	0.590757	No
ASNSP1	389652	0.549072	0.0200351	-0.462784	0.644984	0.0482324	0.54527	0.625927	1.23568	0.590694	No
EMID1	129080	1.53324	1.46784	1.62867	1.12907	1.79269	1.85684	1.42373	1.71942	0.590345	No
RPL21P14	729208	-0.740674	-0.035202	-0.582381	-0.806267	-0.706761	-1.01646	0.218279	-0.216097	0.590169	No
FAM229A	100128071	1.96647	2.17574	2.50839	2.56753	2.38256	2.44685	3.45466	3.15732	0.589793	No
EIF4E3	317649	4.22014	3.92439	3.5688	3.17715	3.72458	3.85827	3.55598	3.76683	0.589682	No
ATP1B3	483	6.42716	6.61117	6.99943	7.03016	6.37211	6.65083	7.09122	7.61947	0.589312	No
KIAA1109	84162	7.31031	7.29066	7.04334	6.98763	7.17367	7.49167	7.45266	7.57679	0.589164	No
DNAJA2	10294	6.72142	6.97579	7.15915	6.95866	6.55179	6.89746	7.21589	7.54761	0.58895	No
SCRN3	79634	3.71713	3.65455	3.28252	2.79662	3.7032	3.60175	3.54663	3.3855	0.588874	No
UBE2Z	65264	7.80764	7.93109	8.0626	7.97887	7.83956	7.93583	8.28206	8.56773	0.58886	No
PPP1CC	5501	8.58668	8.70187	8.78629	8.50641	8.35412	8.64682	8.78737	9.0948	0.588389	No
CDT1	81620	5.73968	5.67958	5.5347	5.44124	5.99127	5.93437	6.13306	6.02929	0.58805	No
UBE2V1	7335	2.27275	2.87514	1.87559	2.20037	2.29952	2.68195	2.68781	2.78795	0.58758	No
DENND1B	163486	4.7268	4.68345	5.01992	4.52103	4.34919	4.67901	4.60043	5.10827	0.587244	No
TGFBR3	7049	4.6654	4.77661	3.97844	3.91741	4.62596	4.74136	4.50711	4.50339	0.585985	No
TASOR2	54906	7.68654	7.83184	8.09357	8.03949	7.63767	7.91569	8.22917	8.62523	0.585738	No
LRRC8B	23507	6.13321	5.96818	5.93594	5.46272	5.96306	6.11145	6.17158	6.04835	0.585629	No
RPUSD4	84881	4.36704	4.64663	4.79091	4.78993	4.47856	4.69393	5.09959	5.37547	0.585539	No
RNASE1	6035	1.94429	2.39008	1.7574	1.90528	1.98211	2.24898	2.52597	2.49081	0.585529	No
PPARG	5468	3.74627	3.92439	3.94639	3.52135	3.62199	3.60175	3.74768	4.10649	0.585147	No
ZER1	10444	3.98503	4.11721	3.96784	3.63431	4.33768	4.11531	4.29458	4.21843	0.584127	No
FNDC3B	64778	7.52544	7.53244	7.48037	7.32224	7.39732	7.642	7.66574	7.90632	0.584079	No
SEC14L5	9717	-2.24576	-2.22354	-1.293	-2.29723	-1.37393	-2.62965	-1.45148	-1.71325	0.583982	No
DNAI3	126820	-0.603636	-0.659508	-2.75297	-2.29723	-0.868073	-0.597928	-1.17913	-1.71325	0.583982	No
LINC00540	100506622	-1.47423	-0.749026	-2.08969	-2.29723	-1.63925	-2.35951	-1.99029	-1.71325	0.583982	No
TBC1D5	9779	6.29589	6.35606	6.23578	5.95048	6.29442	6.43645	6.40224	6.53437	0.583883	No
PLPPR4	9890	-0.309043	0.124543	-0.153998	-1.12499	-0.368227	-1.01646	0.0695479	-0.541268	0.583726	No
ARSG	22901	0.292323	0.073235	-0.300145	-1.12499	-0.0942278	-0.333151	0.476391	-0.541268	0.583726	No
POLR2J3	548644	-2.05494	-2.22354	-1.01541	-1.12499	-1.37393	-3.39542	-1.17913	-0.541268	0.583726	No
RNU6-8	101954278	-0.309043	-0.495589	-0.462784	-1.12499	-1.14991	-1.11699	-2.50868	-0.541268	0.583726	No
LOC100129434	100129434	0.689056	-0.214863	-0.153998	-1.12499	0.508827	0.294395	0.309545	-0.541268	0.583726	No
RAG1	5896	-0.309043	-0.280091	0.175879	-0.486905	0.541317	0.128653	-0.423716	0.0967479	0.583653	No
HSP90AB2P	391634	-0.309043	0.593728	-0.0213026	-0.486905	-0.632401	0.0380472	-0.218499	0.0967479	0.583653	No
SETDB2	83852	2.9825	2.45165	2.36218	2.33611	2.82005	2.93515	2.74615	2.91965	0.58354	No
ZNRF2	223082	2.647	3.1841	2.95753	2.77289	2.47796	2.83106	2.8562	3.35643	0.583535	No
MFGE8	4240	7.02801	7.30567	7.5469	7.4037	7.09685	7.28835	7.76406	7.98698	0.58328	No
CASP3	836	5.10603	5.27082	4.94485	4.87599	5.03392	5.44466	5.19692	5.45875	0.582765	Yes
USP8	9101	5.98827	6.14864	6.12678	5.90549	5.85896	6.17926	6.33391	6.48821	0.582717	No
TET2	54790	6.13566	5.8925	5.50107	5.30826	6.03827	6.141	5.98864	5.89085	0.582585	No
MNS1	55329	4.14433	4.19428	3.5897	3.15896	3.73164	3.86488	3.58367	3.74082	0.581866	No
RNF10	9921	7.21595	7.21242	7.33527	7.35782	7.30779	7.34082	7.61995	7.93937	0.581549	No
ARMC4	55130	2.76561	2.75818	2.27023	1.82678	2.6517	2.93515	2.42754	2.40823	0.581451	No
MARCHF1	55016	1.37639	1.2541	1.01748	0.69635	0.777842	1.01789	1.27314	1.27763	0.581284	No
MSI1	4440	4.55445	4.59072	5.25179	4.65364	4.55812	4.40539	4.85454	5.2348	0.581161	No
STK26	51765	5.09349	5.12884	4.98747	4.98844	4.79885	5.16585	5.18943	5.56951	0.581064	No
MMADHC	27249	7.3027	7.34541	7.51037	7.30606	7.15214	7.40114	7.51121	7.88697	0.580913	No
EPS8	2059	5.11226	5.0145	4.8742	4.6921	5.17131	5.10996	5.08028	5.27289	0.580791	No
PBRM1	55193	7.29505	7.34541	7.2966	7.06325	7.15935	7.34526	7.47809	7.64399	0.58074	No
BBS9	27241	3.34619	3.3333	3.22133	3.01465	3.31884	3.30419	3.18021	3.59496	0.58031	No
ZNF569	148266	4.96027	4.52063	3.97844	4.39261	4.71766	4.70317	4.68168	4.97277	0.58016	No
NMD3	51068	6.39173	6.67172	6.91223	6.64282	6.09272	6.55146	6.78524	7.22232	0.5795	No
SON	6651	9.04837	9.23111	9.29783	9.0769	9.04161	9.21395	9.47702	9.65595	0.579048	No
FAM161B	145483	3.16143	3.16585	2.82278	2.82575	3.18643	3.35668	3.23943	3.40456	0.578809	No
TMEM117	84216	2.13264	2.29251	2.32111	2.36814	2.47796	2.40214	2.71311	2.94591	0.577769	No
HEXB	3074	4.96716	5.1035	4.97826	4.91038	5.05095	5.22095	5.36989	5.48809	0.577704	No
PAMR1	25891	-0.15742	0.0200351	-0.201087	-0.736488	-0.706761	-0.217004	-0.752536	-0.159016	0.577472	No
RAD51AP1	10635	6.0947	6.126	5.96556	5.65755	5.90339	6.13623	6.06101	6.23494	0.577399	No
TRIO	7204	8.85216	8.98559	8.91746	9.03901	8.90813	9.11595	9.41479	9.61582	0.576808	No
CHERP	10523	6.0865	6.17701	6.08385	6.20055	6.16291	6.18784	6.57083	6.77672	0.576176	No
TXNDC2	84203	0.741455	0.629688	0.746769	-0.00441617	0.980996	0.894207	0.515253	0.571724	0.57614	No
ROBO1	6091	6.55938	6.65273	6.54225	6.51945	6.60895	6.68762	6.87482	7.09538	0.575926	No
GUCY1B1	2983	2.7465	2.25846	2.18122	1.95885	2.71003	2.46435	2.61812	2.53472	0.575877	No
LRRC4C	57689	6.68885	6.7163	7.36715	6.75798	6.43938	6.55657	7.35361	7.33341	0.57543	No
CMC2	56942	4.49082	4.63562	4.96898	4.60238	4.43815	4.59013	4.87709	5.17778	0.575393	No
NPM1P39	440577	1.18154	1.23088	1.22765	0.840309	0.750312	0.701031	1.05311	1.41556	0.575246	No
CEP128	145508	5.3544	5.69769	5.44864	5.39729	5.19448	5.41458	5.61546	5.97215	0.574855	No
HPSE	10855	3.77484	3.81542	3.68018	3.41037	3.79364	3.923	3.69787	3.98513	0.574764	No
DCAF10	79269	5.0448	5.17521	5.00962	4.92929	5.02534	5.22095	5.21621	5.50364	0.574347	No
MAPT	4137	2.86932	3.03117	2.78098	2.35222	2.86567	2.92886	2.86375	2.92626	0.574046	No
HLF	3131	2.56941	2.91211	2.07652	2.23553	2.22147	3.00857	2.87126	2.80957	0.574039	No
RPL36AP49	284230	0.933871	1.15887	0.589628	0.187309	0.573092	0.787006	0.728712	0.761088	0.573778	No
PIFO	128344	-0.256712	0.221989	-1.19441	-0.430716	0.296833	0.294395	0.553096	0.142877	0.573594	No
CENPQ	55166	4.53602	4.4595	4.1024	4.13547	4.33999	4.75209	4.67097	4.70902	0.573553	No
GCC2	9648	6.6297	6.60836	6.5427	6.34585	6.34591	6.7098	6.72642	6.91897	0.573112	No
FOXA1	3169	-1.06132	0.174088	-0.108396	-1.53471	-0.956039	-1.60843	-0.752536	-0.961726	0.572986	No
CMPK2	129607	-0.478494	-0.844468	-0.856181	-1.53471	-0.0451613	-0.273909	-0.499165	-0.961726	0.572986	No
LIPH	200879	-0.814405	-1.17576	-2.2788	-1.53471	-1.37393	-0.52704	-1.30889	-0.961726	0.572986	No
DYNLT2B	255758	-1.06132	-1.30557	-1.01541	-1.53471	-1.79278	-0.672479	-2.86008	-0.961726	0.572986	No
RPL11P3	100271271	-0.892107	-0.348408	-0.856181	-1.53471	-0.868073	-0.83424	-1.06009	-0.961726	0.572986	No
RPS4XP1	400064	-1.73556	-1.30557	-0.933598	-1.53471	-1.37393	-1.34188	-1.99029	-0.961726	0.572986	No
PARK7P1	100422296	-2.24576	-0.659508	-1.63703	-1.53471	-2.38541	-2.13206	-1.7875	-0.961726	0.572986	No
RPL21P7	145370	-1.73556	-1.98734	-2.08969	-1.53471	-2.15973	-1.11699	-0.499165	-0.961726	0.572986	No
YTHDF3-AS1	101410533	-1.154	-1.60655	-0.462784	-1.53471	-0.956039	-0.922473	-1.60973	-0.961726	0.572986	No
UHRF1	29128	6.75127	6.59307	6.845	6.69584	6.76884	6.83071	7.1549	7.26791	0.572076	No
STK10	6793	5.37528	5.71348	6.43035	6.27582	5.32734	5.5519	6.30232	6.84764	0.571819	No
SH3BP4	23677	8.00156	7.99646	8.0114	7.98146	8.07311	8.08295	8.36867	8.55326	0.571797	No
TULP4	56995	6.98112	7.10475	6.94707	6.73781	6.82394	7.00602	7.11038	7.30959	0.571774	No
TFE3	7030	6.96881	7.18209	7.4067	7.42811	7.04504	7.19052	7.63023	7.99976	0.571647	No
RAB8B	51762	6.22922	6.33307	6.32106	5.84276	5.90182	6.141	6.18821	6.41432	0.571557	No
USP3	9960	6.4396	6.41391	6.6519	6.52301	6.30451	6.54582	6.78524	7.09428	0.571265	No
SUPV3L1	6832	5.82258	6.00201	5.99197	6.05687	5.84683	5.87017	6.13384	6.62806	0.571188	No
CDC42SE1	56882	6.94945	7.33965	7.49106	7.22748	6.95483	7.13046	7.64426	7.79855	0.571068	No
CEP57	9702	5.85787	5.89342	5.45909	5.29374	5.86218	6.01379	5.80578	5.86442	0.570675	No
LARGE1	9215	5.31172	5.32803	5.28314	5.34795	5.49222	5.39304	5.62215	5.91846	0.570507	No
CKAP5	9793	8.9074	8.88236	8.79241	8.64092	8.93932	8.97262	9.12529	9.21117	0.570249	No
SLC12A6	9990	4.62762	4.62453	4.21654	4.07853	4.49938	4.42116	4.4779	4.64835	0.569823	No
ZCCHC10	54819	5.58069	5.66773	5.60225	5.17088	5.19958	5.69127	5.62548	5.74051	0.569632	No
BTG2	7832	4.63109	5.61601	4.34298	3.93622	4.48901	5.02993	5.24973	4.5056	0.569376	No
MARCHF6	10299	7.34061	7.46717	7.48363	7.20688	7.2252	7.45082	7.6006	7.77586	0.568983	No
MROH6	642475	5.19913	5.68279	5.35612	5.41273	5.39224	5.52817	5.93321	5.9817	0.568967	No
NCOA2	10499	6.24519	6.29018	5.65444	5.28433	6.01965	6.46716	6.1731	5.85319	0.568858	No
CDK15	65061	-0.256712	-0.280091	-1.293	-1.03847	-0.632401	-0.333151	-1.7875	-0.470106	0.568366	No
CACNA2D3	55799	-1.59898	-1.05668	-1.92252	-1.03847	-1.14991	-2.13206	-1.30889	-0.470106	0.568366	No
TCAF2	285966	-0.206212	0.073235	-0.153998	-1.03847	0.441565	0.25471	-0.283714	-0.470106	0.568366	No
C9orf153	389766	-0.892107	-0.844468	-0.521343	-1.03847	-0.956039	-1.01646	-0.352017	-0.470106	0.568366	No
RPS14P1	100271063	3.49478	3.79577	3.51882	3.05948	2.95881	3.52459	3.06051	3.62778	0.568294	No
TDG	6996	5.64141	5.8607	5.87268	5.55692	5.44471	5.82769	5.84062	6.12361	0.566688	No
PTPRN2	5799	2.88688	2.75003	2.93592	3.06926	3.06877	3.3235	3.29073	3.63586	0.566607	No
DNAJA4	55466	3.94648	3.90618	3.66056	3.09341	3.78349	3.76248	3.71049	3.65986	0.566448	No
ETF1	2107	8.31935	8.54447	8.70421	8.60546	8.27195	8.50853	8.81865	9.17173	0.566271	No
ARID1B	57492	7.25703	7.29311	6.97514	6.94014	7.26009	7.48472	7.48177	7.5063	0.566166	No
ZNF131	7690	6.75207	6.87124	6.78774	6.6986	6.4959	6.81544	6.8832	7.26466	0.566062	No
USP7	7874	8.72709	8.93035	8.95158	8.86018	8.66523	8.85677	9.08368	9.42614	0.565963	No
AFDN	4301	7.74986	7.85789	7.9968	7.81006	7.69294	7.86037	8.15074	8.37601	0.565943	No
GCNT2	2651	2.2367	1.84961	1.01748	1.56185	1.94616	2.1765	1.92005	2.12767	0.56582	No
ZNF75D	7626	1.5032	1.84961	1.45729	1.56185	1.33615	1.76095	1.40315	2.12767	0.56582	No
SNHG16	100507246	7.86283	7.77828	7.93451	7.95353	7.65424	8.00492	8.16646	8.5191	0.565568	No
IQGAP1	8826	8.71076	8.73526	8.78365	8.73422	8.61174	8.82759	9.03373	9.29973	0.565518	No
FXR1	8087	8.65476	8.69459	8.52569	8.28954	8.56139	8.71237	8.75982	8.85488	0.56534	No
MAF1	84232	6.85636	6.78518	7.03415	7.09589	6.92205	6.96664	7.38902	7.66093	0.565037	No
CHD6	84181	5.7501	5.58315	5.34181	5.27169	5.72572	5.79261	5.77107	5.83662	0.564932	No
MAEA	10296	5.60828	5.61489	5.64199	5.70378	5.72041	5.71523	6.01345	6.26849	0.564718	No
ADAM11	4185	2.92135	3.27773	2.82865	2.8543	3.20683	3.11768	3.32395	3.41869	0.564391	No
CAMTA1	23261	5.3268	5.55186	5.15811	4.98715	5.25817	5.51563	5.62881	5.55145	0.564295	No
ARHGEF33	100271715	0.292323	-0.348408	-0.249766	-0.376635	-1.04972	-0.273909	-1.06009	0.187578	0.564212	No
CSAG4	100130935	-0.419771	-0.035202	-0.352347	-0.376635	-0.706761	-0.597928	-0.352017	0.187578	0.564212	No
LACTB2	51110	3.8273	3.75565	3.5723	3.0838	3.8914	3.79743	3.7436	3.64791	0.564114	No
OSBPL10	114884	7.16411	7.35047	7.2881	7.16931	7.2686	7.40652	7.49155	7.73339	0.564077	No
STAC	6769	4.98629	4.92146	5.01478	5.07347	5.13185	4.94988	5.3539	5.63754	0.564077	No
KCMF1	56888	6.88685	7.05479	7.22937	7.06508	6.80232	7.02162	7.29619	7.62913	0.564045	No
PCBP2	5094	7.63791	7.75303	7.82602	7.67894	7.47716	7.73416	7.89254	8.24252	0.563579	No
USP15	9958	6.46417	6.60215	6.71866	6.49745	6.27885	6.58435	6.74698	7.06088	0.563431	No
CCL20	6364	0.662124	1.18328	2.16274	1.70667	-0.494276	1.39172	1.90549	2.26957	0.562907	No
TCF20	6942	7.3475	7.45658	7.31528	7.45446	7.40534	7.54457	7.85326	8.01709	0.562625	No
HSD17B6	8630	-0.15742	0.440192	-0.406509	0.0753567	-0.494276	0.128653	0.0695479	0.637646	0.562289	No
GABPA	2551	5.25202	5.31842	5.31487	5.07225	5.0138	5.29129	5.40911	5.63452	0.562268	No
MTPAP	55149	5.66449	5.54834	5.76194	5.62809	5.55025	5.77869	5.89689	6.19034	0.562249	No
SORL1	6653	5.65342	5.40915	5.28741	4.98069	5.50566	5.4998	5.51956	5.54287	0.562179	No
LEPR	3953	5.06421	4.93409	4.86565	4.66335	4.74407	5.15781	4.89746	5.22545	0.562099	No
CEP152	22995	5.30412	5.08742	4.85418	4.64875	5.20592	5.34542	5.31451	5.21063	0.561879	No
ZNF124	7678	3.88376	3.65891	3.21686	3.2943	3.62578	4.10697	3.61532	3.85608	0.561773	No
NPAS1	4861	-1.47423	0.124543	0.865792	0.257392	-0.561686	-0.162259	0.436454	0.819061	0.561669	No
MARK3	4140	5.75648	5.95761	6.04338	6.04825	5.77778	5.95541	6.22604	6.6097	0.561451	No
PTBP3	9991	7.29587	7.22459	7.26825	7.00428	6.999	7.30211	7.26125	7.56572	0.561438	No
CCNK	8812	6.47049	6.61958	6.65645	6.60173	6.44315	6.57683	6.83409	7.16304	0.561309	No
ZNF148	7707	6.89157	6.78368	6.95145	6.65585	6.6505	6.97773	6.96925	7.2166	0.560748	No
TNIK	23043	4.57264	4.64004	4.79692	4.9703	4.59341	4.70869	4.93018	5.531	0.560699	No
UBA2	10054	8.00022	8.15446	8.25929	8.06475	7.82932	8.07264	8.33512	8.6251	0.560349	No
MCOLN2	255231	2.96608	2.88261	3.09057	2.57441	2.64424	2.93515	2.89355	3.13467	0.560262	No
HMBOX1	79618	4.85421	5.09548	4.9489	4.8732	4.86612	5.10578	5.32412	5.43346	0.560257	No
WDTC1	23038	4.65178	4.40088	4.77883	4.88016	4.70337	4.46312	5.15293	5.4404	0.560241	No
ZNF207	7756	7.65188	7.81656	7.92391	7.82799	7.47085	7.77484	8.06779	8.38803	0.560039	No
GTF2F2	2963	6.02242	6.27819	6.08385	5.89728	5.85089	6.09469	6.14007	6.45717	0.559883	No
ENAH	55740	9.0204	9.13635	9.16747	8.91634	8.7335	9.05715	9.1664	9.47619	0.55985	No
TRAK1	22906	6.04475	5.98389	6.42841	6.26948	6.01025	6.141	6.44816	6.82924	0.559768	No
COL8A1	1295	3.66383	3.92077	3.99942	3.81945	3.54397	3.57783	3.93131	4.37882	0.55937	No
DNM1L	10059	8.00357	8.16675	8.21961	8.0068	7.84628	8.13835	8.32388	8.56522	0.558421	No
SPATA5	166378	5.83771	6.06082	5.14875	4.99359	5.58865	6.12733	5.78307	5.55145	0.557864	No
IP6K1	9807	6.11718	6.11811	6.37573	6.27001	6.31336	6.28215	6.51679	6.82748	0.557474	No
LAT2	7462	4.28115	4.32614	4.28008	3.85943	4.23465	4.26263	4.34937	4.41686	0.55743	No
NPTN	27020	7.05576	7.15419	7.41795	7.26757	6.84402	7.10732	7.40689	7.82466	0.557085	No
MTM1	4534	3.32059	3.24912	3.19429	3.07897	3.15003	3.56572	3.27949	3.63586	0.556897	No
ZNF571	51276	1.66116	0.975417	1.09749	2.02061	2.07381	1.4099	1.68463	2.57734	0.556733	No
TENM1	10178	1.6057	1.52624	1.90923	1.6814	1.54283	1.2576	1.94872	2.23804	0.556649	No
TCERG1L	256536	0.999888	0.91841	0.910782	1.6814	0.831375	1.01789	1.40315	2.23804	0.556649	No
AMH	268	0.662124	0.26835	0.721739	1.14764	1.02761	0.868145	1.61477	1.70411	0.55647	No
CYP1A1	1543	0.978216	-0.0926384	0.643932	0.840309	1.02761	1.2576	1.38228	1.39664	0.556332	No
DNAH10	196385	0.394032	0.859058	1.05804	0.840309	1.15904	1.01789	0.793381	1.39664	0.556332	No
CLDN15	24146	2.94389	3.34417	3.04084	3.38711	3.08539	2.9662	3.58824	3.94338	0.556275	No
PPIL4	85313	5.71532	5.83494	5.63614	5.39341	5.45966	5.69684	5.81164	5.94961	0.556208	No
ASPRV1	151516	0.634681	0.593728	0.910782	0.591722	1.07276	1.21688	1.44401	1.14792	0.556198	No
GSKIP	51527	4.11235	4.13608	4.33062	3.97574	3.88508	4.17233	4.34129	4.53184	0.556101	No
TRIM39	56658	3.32489	3.78385	3.81942	3.90927	3.76297	3.9481	4.09739	4.46532	0.556056	No
SOCS6	9306	4.83625	5.20977	5.15343	4.79141	4.81886	4.82672	5.27543	5.34743	0.556018	No
CCL26	10344	-0.363345	-1.44823	-0.0641923	0.113648	0.508827	-0.109516	-0.0962974	0.66951	0.555863	No
CACNA1H	8912	5.19209	5.05473	5.05541	5.27486	5.67354	5.35952	5.73036	5.83047	0.555607	No
ADGRB3	577	-0.0645247	0.593728	-0.153998	-0.606306	-0.19767	0.25471	-0.283714	-0.0512114	0.555095	No
GPSM1	26086	4.16606	4.56541	5.07531	4.85636	4.39213	4.40539	5.07703	5.41125	0.554886	No
TFEB	7942	1.89887	2.19986	2.93592	2.70554	2.08487	1.95915	2.79435	3.2603	0.554761	No
RDH12	145226	-1.154	-1.44823	-1.63703	-0.956846	-0.632401	-0.83424	-0.423716	-0.40229	0.554556	No
PRELID1P1	728666	-1.47423	-0.946674	0.0203487	-0.956846	-0.632401	-2.35951	-2.22633	-0.40229	0.554556	No
OAT	4942	6.99265	6.94043	7.0534	7.0336	6.80525	7.14241	7.23421	7.58803	0.554437	No
STRN4	29888	6.53685	6.62516	6.58538	6.5882	6.60703	6.59432	6.90394	7.14261	0.554413	No
FKBP5	2289	5.76046	5.85786	6.15569	6.01449	5.69806	5.85033	6.34272	6.56857	0.554075	No
LRBA	987	6.71938	6.76763	6.7661	6.42459	6.60319	6.82733	6.95783	6.97861	0.554017	No
PCDHA13	56136	-1.35941	-2.50614	-0.712795	-1.42087	-0.368227	-1.93563	-2.50868	-0.867259	0.55361	No
LOC101929427	101929427	-1.59898	-1.17576	-1.10213	-1.42087	-1.14991	-0.922473	-3.32561	-0.867259	0.55361	No
BSDC1	55108	5.70051	5.75477	5.58066	5.5887	5.92586	5.83023	6.11815	6.14218	0.553478	No
HECTD2	143279	5.06035	5.40656	5.44004	5.00763	4.83861	5.09036	5.37914	5.56104	0.553404	No
SOS1	6654	6.81264	6.97622	6.55559	6.4355	6.63553	6.95431	6.90851	6.98851	0.553014	No
SRP19	6728	4.24984	4.75846	4.5998	4.54224	3.89454	4.48257	4.48035	5.09513	0.552894	No
TPT1	7178	9.58136	9.65086	9.77611	9.6615	9.52441	9.7476	9.89093	10.2142	0.552716	No
GNAQ	2776	4.19218	4.04913	3.53328	2.71802	3.6742	3.88776	3.67231	3.27073	0.552705	No
FOXJ2	55810	7.11189	7.01072	6.58278	6.48518	7.14983	7.11219	7.04797	7.03703	0.551853	No
SBDSP1	155370	4.81807	4.95727	5.13696	5.15834	4.79042	4.808	5.26121	5.71019	0.551852	No
EPB41	2035	6.26042	6.21819	5.86841	5.5904	6.1772	6.25727	6.22677	6.14218	0.55178	No
TMEM71	137835	1.47253	0.556848	1.0779	0.618599	1.39066	1.35465	1.02646	1.17036	0.551766	No
PKHD1	5314	-2.46573	-0.575222	-1.63703	-2.10909	-1.5005	-1.01646	-2.50868	-1.55759	0.551503	No
ANXA2R	389289	-2.05494	-0.495589	-1.92252	-2.10909	-2.98194	-2.62965	-2.22633	-1.55759	0.551503	No
COL28A1	340267	-0.892107	-2.85792	-1.77273	-2.10909	-1.37393	-1.60843	-2.22633	-1.55759	0.551503	No
RN7SL600P	106481086	-1.73556	-1.98734	-1.10213	-2.10909	-1.04972	-1.60843	-1.7875	-1.55759	0.551503	No
SYBU	55638	2.56941	1.73873	0.617035	1.35365	2.95881	2.57322	1.73489	1.90486	0.551203	No
NUTM2B-AS1	101060691	4.87928	5.36316	5.42267	5.23742	4.70158	5.09036	5.54678	5.78846	0.551042	No
TTC21A	199223	1.80351	1.50704	0.97574	1.27136	1.44319	1.51441	1.61477	1.82222	0.550859	No
ITPRID2	6744	7.46561	7.72135	7.93926	7.87315	7.27012	7.51443	7.88815	8.42379	0.550635	No
ZNF684	127396	2.88688	2.22359	2.43329	2.1552	2.86567	2.5072	2.17188	2.70582	0.550628	No
FRYL	285527	7.90328	7.77552	7.63081	7.45423	7.80276	7.94891	7.98131	8.00465	0.550421	No
TAF1B	9014	5.74048	5.76794	5.83451	5.56126	5.50875	5.86111	5.792	6.11133	0.550078	No
SRSF11	9295	7.43487	7.57744	7.47078	7.34203	7.08726	7.40057	7.53297	7.89204	0.55001	No
UBBP4	23666	5.30194	5.08419	4.90371	4.63894	5.49534	5.30106	5.04087	5.18881	0.549869	No
NBEA	26960	3.49096	3.73929	3.18973	3.26057	3.3604	3.75539	3.85762	3.81036	0.549787	No
PTPN14	5784	7.82937	7.88395	8.09783	7.72644	7.73349	7.86471	8.13893	8.27606	0.549624	No
TCERG1	10915	7.92946	8.15292	8.27604	8.08235	7.78379	8.04419	8.32371	8.63181	0.549457	No
AP1G1	164	7.60802	7.81021	7.81219	7.53095	7.51471	7.81931	7.98218	8.07957	0.548617	No
EDIL3	10085	7.60404	7.64104	7.5106	7.22967	7.44987	7.63815	7.54535	7.77815	0.54848	No
KDM5A	5927	7.49691	7.47213	7.4552	7.41356	7.45601	7.59411	7.76305	7.96186	0.548302	No
PLEKHM3	389072	4.35448	4.46697	3.65065	3.3555	4.35834	4.30454	4.32497	3.90374	0.548242	No
TOP2A	7153	9.94633	9.87474	9.85367	9.69681	9.79348	9.97821	10.0003	10.2447	0.547888	No
ATP1A1	476	9.0667	9.25001	9.55277	9.57066	9.13986	9.22915	9.71913	10.1183	0.547653	No
DTWD2	285605	4.10237	4.33161	3.80459	3.13589	3.82697	4.15087	3.77995	3.68346	0.54757	No
UBR3	130507	6.01046	6.17853	6.13392	5.92917	5.8861	6.21136	6.30925	6.47644	0.547266	No
FLVCR2	55640	1.34287	0.699026	0.100209	-0.274198	1.79269	0.919808	0.170386	0.273026	0.547224	No
RGS20	8601	1.10362	1.0031	-0.0213026	-0.274198	1.22052	0.758913	0.793381	0.273026	0.547224	No
LRCH3	84859	6.08079	6.41906	6.20619	6.09923	6.06295	6.28954	6.57428	6.64619	0.546957	No
CSNK1G3	1456	6.92664	6.98276	7.04271	6.88171	6.70887	7.06636	7.17096	7.42842	0.546716	No
RNF213-AS1	100294362	0.48904	1.20727	2.06661	1.74376	0.573092	1.61187	2.00442	2.29022	0.546454	No
RAB1A	5861	8.0585	8.25915	8.23434	8.05048	7.93454	8.17684	8.31358	8.59676	0.546286	Yes
ACADL	33	2.08274	1.54519	1.65535	1.01231	1.80612	1.97145	1.17947	1.55855	0.546238	No
YBX3	8531	9.06252	9.08284	9.25199	9.30318	9.10012	9.13367	9.48584	9.84925	0.546068	No
NTN4	59277	3.28131	3.10966	3.12439	2.6283	3.07434	3.11768	3.16806	3.17408	0.545777	No
SNX6	58533	6.53035	6.32349	6.3912	6.0433	6.33379	6.49563	6.37279	6.58902	0.545723	No
DCK	1633	5.56623	5.5751	5.25724	4.94132	5.37431	5.59623	5.50997	5.48697	0.545652	No
OSBPL6	114880	4.37328	4.33434	4.64044	4.87738	4.53208	4.4434	5.01906	5.42298	0.545601	No
PLAGL2	5326	6.91457	7.33047	7.41258	7.0944	6.86383	6.94694	7.31386	7.63997	0.545576	No
LCORL	254251	4.93939	4.97485	4.79392	4.64875	4.5601	4.96533	4.97444	5.1943	0.545543	No
MTRNR2L1	100462977	0.662124	1.20727	0.444188	0.356519	1.00449	1.56396	0.661009	0.901874	0.545356	No
SETX	23064	7.1153	7.4459	7.51379	7.34882	7.01932	7.32833	7.59693	7.89394	0.545121	No
CDC25C	995	4.76051	4.64224	4.40129	4.36906	5.0775	5.02257	5.02075	4.91412	0.545066	No
FOXP4	116113	5.84521	5.89804	5.90431	5.62974	5.88214	5.95851	6.18445	6.17446	0.544722	No
RCOR2	283248	1.61976	1.40698	1.11682	1.12907	2.41799	2.00771	1.97684	1.67301	0.543941	No
BUB1	699	8.30323	8.2923	8.23005	8.01867	8.2668	8.39746	8.3987	8.56257	0.543899	No
RAB11FIP5	26056	6.62142	6.65654	6.53733	6.70488	6.81608	6.73436	7.10919	7.2486	0.543716	No
STAU2	27067	6.15027	6.17016	5.94543	5.73405	5.90495	6.17992	6.17841	6.27757	0.543519	No
GPHN	10243	6.12891	6.20931	6.02751	5.97214	6.16357	6.26852	6.40677	6.51531	0.543177	No
PI4KB	5298	6.28269	6.39052	6.5979	6.4728	6.41219	6.45517	6.77777	7.01588	0.543081	No
CFHR3	10878	-2.46573	-4.0172	-1.92252	-3.47236	-1.79278	-0.922473	-4.0172	-2.92962	0.542737	No
S1PR4	8698	-3.04225	-1.98734	-3.06512	-3.47236	-2.98194	-2.62965	-2.50868	-2.92962	0.542737	No
CYP51A1-AS1	613126	-2.05494	-2.85792	-3.46401	-3.47236	-1.37393	-3.39542	-2.86008	-2.92962	0.542737	No
SMIM1	388588	-3.44889	-1.78442	-1.77273	-3.47236	-2.98194	-2.62965	-1.99029	-2.92962	0.542737	No
LINC00536	100859921	-3.04225	-4.0172	-4.0172	-3.47236	-4.0172	-2.62965	-2.86008	-2.92962	0.542737	No
MOSPD2	158747	3.74948	3.77585	2.95216	3.16808	3.62956	3.70842	3.59732	3.71051	0.542429	No
ERG	2078	2.4642	2.63974	2.66759	2.3839	2.28999	2.68941	2.82561	2.92626	0.542368	No
CA9	768	-0.974235	-1.60655	-0.856181	-0.879593	-0.368227	-0.109516	-0.352017	-0.337519	0.542074	No
LMO1	4004	0.426402	0.82844	-0.108396	-0.879593	1.2601	0.701031	-0.578778	-0.337519	0.542074	No
H3C2	8358	-0.0645247	0.174088	-0.0641923	-0.00441617	-0.368227	1.13181	1.33961	0.537598	0.542014	No
PLEKHF2	79666	3.97685	4.34519	3.93826	3.4962	3.55594	4.28003	4.33587	4.03796	0.541758	No
H3-3B	3021	9.42644	9.47963	9.53637	9.36543	9.42317	9.57318	9.68565	9.90709	0.541655	No
RTN3	10313	7.2997	7.31916	7.45354	7.27577	7.24753	7.38371	7.4561	7.8169	0.541123	No
CNKSR2	22866	3.73985	3.77585	3.97844	3.6987	3.38299	3.66367	3.90959	4.23982	0.541119	No
ESRRB	2103	0.327029	1.32161	0.561689	0.817291	0.541317	1.10974	1.15507	1.35805	0.540761	No
UBE2H	7328	5.71614	5.72079	5.40017	5.39535	5.64205	5.72252	5.87371	5.93576	0.540409	No
ZNF790-AS1	284408	0.933871	1.0031	0.771372	0.388103	0.3344	0.814563	-0.218499	0.928455	0.540352	No
RASSF9	9182	1.79113	1.84961	3.67693	2.6283	1.39066	2.08894	3.00014	3.16851	0.540213	No
SSBP2	23635	3.40423	3.45355	3.15276	2.79662	3.38299	3.49083	3.23943	3.33672	0.540093	No
PPP2CA	5515	7.43561	7.51962	7.57512	7.3107	7.16783	7.52542	7.56284	7.85073	0.54003	No
TACC2	10579	3.67397	3.40249	2.68064	2.69926	3.74913	3.79051	3.54194	3.23923	0.539964	No
HSPA14	51182	4.32902	4.58386	4.59636	4.34914	4.13439	4.34761	4.71127	4.88897	0.539833	No
RNF11	26994	7.04114	7.06877	7.10241	6.87441	6.62988	7.08558	6.99869	7.41409	0.539685	No
KIAA1522	57648	6.99568	6.91789	6.94673	6.65626	7.17658	6.98949	7.13983	7.19589	0.539637	No
ABLIM2	84448	0.426402	0.440192	0.316262	-0.225584	0.777842	0.758913	0.971623	0.313924	0.539508	No
TUBA1A	7846	5.92949	5.90539	5.95955	5.85482	6.18557	6.11491	6.32983	6.3942	0.539376	No
FIP1L1	81608	4.95195	5.03475	5.0504	4.93331	4.88048	4.97299	5.14985	5.47236	0.539054	No
BDP1	55814	7.32487	7.576	7.48177	7.20355	7.0301	7.25102	7.39555	7.74254	0.538991	No
ESF1	51575	6.41259	6.58279	6.42017	6.24219	6.01604	6.5728	6.56852	6.78083	0.538642	No
ZNF227	7770	4.90391	4.69623	4.50945	4.69368	4.96823	4.69393	4.93557	5.23213	0.538449	No
CFAP298-TCP10L	110091775	0.956214	1.27696	0.617035	0.222776	1.07276	0.894207	0.728712	0.761088	0.538311	No
XRCC4	7518	4.15402	4.22985	4.06557	3.63101	3.84985	4.14002	4.26353	4.16913	0.538122	No
ZNF354A	6940	3.92965	4.06891	3.56529	3.66686	3.5874	4.0617	4.08129	4.20491	0.538046	No
MMP15	4324	2.86932	3.14736	2.65442	2.53262	3.4184	2.75488	3.18624	3.07048	0.537858	No
ZNF540	163255	0.549072	0.765183	1.24532	1.35365	0.804856	0.294395	0.761409	1.89141	0.537754	No
WNK1	65125	8.86153	8.96704	9.0224	9.08045	8.83261	8.96793	9.28456	9.61805	0.537595	No
BMI1	648	7.02405	6.92197	6.93146	6.73013	6.38783	6.94499	6.76372	7.26759	0.537457	No
B3GNT7	93010	-1.35941	-1.78442	-0.406509	-1.31536	-1.37393	-1.93563	-2.50868	-0.7786	0.536756	No
MYRIP	25924	-2.05494	-0.348408	-0.406509	-1.31536	-0.632401	-0.52704	-1.06009	-0.7786	0.536756	No
ZNF585A	199704	-2.05494	-2.22354	-1.63703	-1.31536	-2.38541	-1.46901	-1.45148	-0.7786	0.536756	No
ANKRD20A11P	391267	-0.892107	-0.214863	-0.646115	-1.31536	-0.868073	-1.22506	-0.663043	-0.7786	0.536756	No
LINC00552	100130386	-1.06132	-0.495589	-0.782708	-1.31536	0.0927558	-1.46901	0.0695479	-0.7786	0.536756	No
MAL2	114569	2.80307	2.71699	2.40212	2.24418	2.28999	2.58926	2.18399	2.78068	0.536497	No
CHP1	11261	7.22057	7.23958	7.1638	7.1412	7.28458	7.31844	7.49945	7.67768	0.536475	No
DNAL4	10126	2.19032	2.61304	1.66851	1.44658	2.33702	2.00771	1.87594	1.98302	0.536432	No
GINS3	64785	5.00114	5.03643	4.78941	4.76609	5.109	5.14972	5.26263	5.30241	0.536319	No
EXOC6	54536	5.08717	4.83554	4.59291	3.93355	4.76141	5.15377	4.78865	4.46985	0.536303	No
SNRPN	6638	-0.0202278	0.947195	-0.300145	-0.486905	-0.0451613	-0.273909	0.0695479	0.0490945	0.535999	No
PADI3	51702	0.0644834	-0.214863	-0.782708	-0.486905	-0.368227	0.213903	-0.423716	0.0490945	0.535999	No
PRR35	146325	-0.814405	-0.495589	-0.406509	-0.486905	0.258262	-0.672479	-0.283714	0.0490945	0.535999	No
SPNS1	83985	-0.740674	0.221989	-0.406509	-0.486905	-0.309106	0.0840612	0.0163567	0.0490945	0.535999	Yes
C1D	10438	5.0487	5.01789	5.0327	4.62244	4.70337	5.00174	5.00548	5.15826	0.535817	No
A4GALT	53947	1.61976	1.93831	0.670337	0.419011	1.57457	1.53112	0.855274	0.954555	0.535544	No
PTGER2	5732	0.606705	0.82844	1.54552	0.721363	0.508827	0.919808	1.38228	1.25681	0.535446	No
SAFB	6294	7.12489	7.41016	7.32492	7.22858	7.11888	7.22975	7.519	7.76323	0.53465	No
MYCBP2	23077	6.85488	6.85757	6.88325	6.97403	6.78377	6.95547	7.14487	7.50851	0.534478	No
SNCA	6622	1.71456	1.9239	2.25286	2.10856	1.94616	1.92163	2.23144	2.64301	0.534455	No
INPP4B	8821	5.29099	5.32529	5.04914	4.86761	5.22105	5.37927	5.31589	5.40179	0.534185	No
TMEM222	84065	4.83173	4.81226	5.21974	5.05021	4.8022	4.73597	5.15293	5.58421	0.533999	No
ADCK2	90956	3.30761	3.34417	2.98408	3.01465	3.48255	3.22425	3.32941	3.5486	0.533941	No
FBXO28	23219	5.90673	6.25823	6.23854	5.8045	5.68722	6.08835	6.09829	6.3383	0.533797	No
FZD6	8323	7.19966	6.9953	6.74607	6.29313	6.98467	7.11566	6.98404	6.8266	0.533467	No
XPOT	11260	8.05817	8.0501	8.05056	8.03918	7.91917	8.11187	8.23391	8.57248	0.533303	No
TCF4	6925	6.12645	6.14243	5.49831	5.25893	6.01893	6.13759	5.92151	5.79208	0.533151	No
PCDHGB1	56104	0.220302	0.975417	0.444188	0.257392	1.29863	0.640729	0.553096	0.790366	0.532973	No
RFK	55312	6.08902	5.99255	6.18174	5.88972	5.6772	5.97233	5.85205	6.42252	0.532805	No
RBBP8	5932	7.13563	7.26909	7.24483	6.9418	7.01137	7.13491	7.29235	7.47453	0.532724	No
PIK3IP1	113791	2.35913	1.63639	1.51671	1.89433	2.88478	2.68195	2.44777	2.427	0.53267	No
GOLPH3	64083	6.4055	6.46457	6.64026	6.37225	6.36021	6.56064	6.76674	6.90481	0.532562	No
DNMT3A	1788	5.17909	5.1257	5.5302	5.02532	5.08578	5.16852	5.35256	5.55785	0.532531	No
BCLAF1	9774	8.22258	8.2638	8.22477	8.13639	7.98118	8.2387	8.36585	8.66874	0.532352	No
FGFR1	2260	6.64353	6.79015	6.91947	6.89859	6.78589	6.68202	7.16372	7.43017	0.531572	No
CEP44	80817	4.09735	3.83865	3.16673	3.28595	3.8466	4.00302	3.83475	3.81749	0.531543	No
DTNB	1838	4.15402	4.20623	4.11447	3.85943	4.27385	4.3021	4.15697	4.39082	0.531383	No
MTHFD1L	25902	7.55021	7.60678	7.76607	7.82457	7.62327	7.67338	7.97217	8.3558	0.531234	No
GPC6	10082	5.88942	5.80773	5.90152	5.72171	5.61273	5.9662	5.88951	6.2528	0.531097	No
C2CD3	26005	7.07056	6.96879	6.61372	6.3904	7.04398	7.01198	7.04008	6.92145	0.531052	No
GPC4	2239	5.33108	5.22307	5.25833	4.90357	5.27758	5.38157	5.36192	5.43462	0.531048	No
ACKR1	2532	0.549072	-1.17576	-0.782708	-0.806267	-0.561686	-0.39493	0.170386	-0.275531	0.530736	No
SAMMSON	101927152	-0.814405	-0.946674	-1.39881	-0.806267	-1.79278	-0.672479	-0.499165	-0.275531	0.530736	No
DIO2	1734	2.75927	2.81394	2.34589	2.58125	2.30899	2.76903	2.6707	3.11166	0.530402	No
CHRDL1	91851	3.18527	3.15355	2.98934	2.79662	3.18129	3.20356	3.08008	3.32676	0.530136	No
NDC80	10403	8.07039	7.9501	7.65869	7.31353	7.9648	7.99555	7.90951	7.84355	0.530017	No
DENND4C	55667	5.06421	4.96785	4.57381	4.49769	4.91962	5.0833	4.89562	5.02758	0.529894	No
ANKLE2	23141	7.17069	7.4982	7.60666	7.45376	7.14092	7.31302	7.68824	7.98322	0.529455	No
CCN3	4856	3.97412	3.90984	4.06059	4.07853	4.06904	3.91666	4.2053	4.60781	0.529282	No
CSNK1A1	1452	7.41358	7.48507	7.47617	7.42859	7.34479	7.49647	7.70225	7.95763	0.529045	No
AGL	178	6.11097	6.01821	5.99066	5.69591	5.93583	6.12664	6.06511	6.22493	0.529018	No
HAPLN3	145864	4.52859	4.6223	4.89534	4.81629	4.77684	4.85188	5.28107	5.34496	0.528671	No
ETNK1	55500	6.67923	6.67817	6.70155	6.3757	6.32332	6.78181	6.69767	6.90398	0.528274	No
RAB3IL1	5866	4.03836	4.09487	3.82236	3.75126	4.37421	4.22719	4.09097	4.27907	0.527817	No
BORCS7	119032	3.31628	3.17196	3.34941	3.31088	2.99445	3.46063	3.27384	3.83866	0.527786	No
ADM2	79924	3.58357	3.38156	3.06094	3.16353	3.72458	3.41635	3.61978	3.69124	0.527711	No
MED10	84246	4.97539	4.894	5.19836	5.22872	4.72828	5.13613	5.30761	5.75636	0.527642	No
SCAPER	49855	4.57805	4.45449	3.5723	3.51062	4.47014	4.67526	4.73204	4.03796	0.527337	No
SMC2	10592	7.95794	7.98066	7.86262	7.61823	7.80819	7.99065	7.98218	8.14549	0.527258	No
TMEM38B	55151	4.71865	4.75235	4.7404	4.65201	4.47856	4.57409	4.56614	5.17916	0.527149	No
CCDC171	203238	2.60519	2.86763	2.41779	2.35222	2.55954	2.98451	3.06051	2.87935	0.527131	No
RAP1B	5908	5.55986	5.5401	5.62268	5.59464	5.14776	5.48165	5.62326	6.12145	0.526814	No
GLS	2744	7.62816	7.99193	8.75743	8.60525	7.33004	7.8766	8.3483	9.13199	0.52674	No
GRAMD1B	57476	2.40858	2.71699	2.54452	3.2943	2.77977	3.18784	3.41924	3.82104	0.526735	No
DMXL1	1657	6.29041	6.28736	5.93049	5.68959	6.22798	6.36893	6.25431	6.21619	0.526603	No
EIF3J	8669	7.91117	8.22264	8.25874	7.99081	7.60442	8.05145	8.14223	8.51732	0.526507	No
NFATC2	4773	4.75893	4.49405	4.68482	4.68417	4.6429	4.97146	5.02917	5.21063	0.526461	No
SHF	90525	2.86342	3.36031	3.54045	3.12187	2.77295	3.25475	3.55132	3.64791	0.526043	No
THOC2	57187	6.21134	6.3574	6.51701	6.30559	5.89791	6.40563	6.48655	6.83145	0.525858	No
ETV2	2116	-0.309043	-1.17576	-1.39881	-1.94269	-0.785164	-0.672479	-0.950125	-1.41711	0.525581	No
ACVRL1	94	-2.05494	-2.50614	-1.77273	-1.94269	-1.96462	-1.34188	-1.06009	-1.41711	0.525581	No
GRTP1	79774	-1.47423	-1.17576	-2.49649	-1.94269	-1.04972	-1.46901	-2.86008	-1.41711	0.525581	No
CBLN2	147381	-1.35941	-0.575222	-1.10213	-1.94269	-0.868073	-2.35951	-1.45148	-1.41711	0.525581	No
LY96	23643	-3.44889	-1.44823	-2.08969	-1.94269	-1.79278	-2.62965	-3.32561	-1.41711	0.525581	No
LOC100507336	100507336	-0.670528	-0.659508	-0.406509	-1.94269	-0.868073	-0.922473	-0.352017	-1.41711	0.525581	No
EIF4A1P2	359792	-0.814405	-2.85792	-2.08969	-1.94269	-1.5005	-2.35951	-1.60973	-1.41711	0.525581	No
RPL10P15	100129975	-0.892107	-1.60655	-1.10213	-1.94269	-3.40863	-2.96231	-1.45148	-1.41711	0.525581	No
NUP98	4928	8.24672	8.33785	8.40251	8.30887	8.26604	8.43401	8.68336	8.83438	0.525503	No
CTSV	1515	5.22812	5.03643	5.08024	4.9022	5.25939	5.22224	5.14676	5.42764	0.525444	No
ITGA10	8515	0.360919	0.556848	0.175879	0.644984	0.573092	0.841602	1.07928	1.17036	0.52538	No
P4HA3	283208	1.30854	0.664773	0.746769	0.644984	1.22052	1.13181	1.33961	1.17036	0.52538	No
MAP7	9053	2.16177	2.33669	1.70728	1.5197	2.1283	1.71782	2.3219	2.04506	0.525362	No
MFSD6	54842	3.14693	3.03788	2.57978	1.81521	3.04631	2.8578	2.81785	2.34057	0.525358	No
NPR2	4882	5.07829	5.05473	5.14992	5.03657	5.13052	5.04601	5.48816	5.56104	0.524465	No
CT83	203413	1.06302	1.29946	1.51671	0.928874	1.11655	1.17497	0.625927	1.45266	0.523782	No
NCOA1	8648	6.59985	6.67279	6.406	6.23515	6.44958	6.58485	6.67157	6.75878	0.523632	No
LDHC	3948	1.25548	1.48757	1.28003	0.324228	1.02761	1.62749	1.71833	0.847197	0.52297	No
TMEM200A	114801	3.25	4.20921	5.71356	4.99615	2.55159	3.43866	5.14211	5.51902	0.522873	No
NOC3L	64318	7.00375	7.19602	7.29049	7.0938	6.78504	7.17964	7.32176	7.61667	0.522867	No
CHEK1	1111	6.13443	6.15559	5.9147	5.55779	6.03113	6.08269	5.98691	6.08056	0.522768	No
SPATS2	65244	6.27048	6.30693	6.4694	6.34937	6.29799	6.47473	6.67372	6.87181	0.522441	No
ATF6	22926	6.42915	6.5225	6.50193	6.37274	6.32681	6.47311	6.6678	6.89516	0.522414	Yes
CD2BP2	10421	6.9135	7.06795	7.34939	7.24995	6.94158	7.05052	7.49429	7.77197	0.522014	No
CTCFL	140690	-0.814405	-0.946674	-1.39881	-1.21704	-2.15973	-0.459474	-0.84795	-0.695076	0.521962	No
UNG	7374	6.59896	6.64396	6.75381	6.63831	6.69134	6.73436	6.95209	7.16024	0.521932	No
NCBP3	55421	6.12398	6.37406	6.24953	6.02834	6.09066	6.28831	6.37345	6.54996	0.521625	No
SP1	6667	7.53266	7.46313	7.35448	7.3225	7.40202	7.57887	7.54593	7.84398	0.521485	No
MYNN	55892	5.00784	5.39616	5.0276	5.02532	4.59727	5.2703	5.29789	5.5461	0.520778	No
HMGN5	79366	4.52859	4.59981	4.10482	3.79903	3.83682	4.18558	3.96328	4.3198	0.520769	No
LINC01842	101928845	0.256762	0.221989	-0.352347	-0.736488	0.857414	0.370633	-0.84795	-0.216097	0.52039	No
GPNMB	10457	3.84537	3.79181	3.7375	3.88733	4.02664	4.00602	4.12905	4.40745	0.520116	No
SAFB2	9667	6.11035	6.51891	6.42986	6.41982	6.08378	6.3223	6.76724	6.93953	0.519706	No
KANSL3	55683	6.5012	6.53441	6.51109	6.5882	6.55726	6.6398	6.97056	7.10779	0.519585	No
NRIP3	56675	5.46858	5.47116	5.56755	5.47564	5.55523	5.57726	5.75696	5.99512	0.519477	No
HSP90B1	7184	10.0155	10.0969	10.031	9.80067	9.88102	10.1135	10.1276	10.32	0.519289	No
TSNARE1	203062	2.86932	2.56742	1.70728	1.86095	3.17612	3.05552	2.69629	2.37962	0.518672	No
ACSM3	6296	0.81665	1.03026	0.954411	0.150949	1.29863	0.969685	0.885253	0.66951	0.518562	No
RPL21P16	729402	-0.539708	0.124543	0.0608313	0.150949	-0.252312	-0.597928	0.553096	0.66951	0.518562	No
OTULINL	54491	4.20623	3.9135	3.82236	3.61107	4.13172	4.18558	4.1353	4.12959	0.518514	No
EPOP	100170841	3.90688	4.37992	4.61687	4.37892	4.1918	4.19348	4.59363	4.8974	0.518486	No
LARP6	55323	4.62762	4.80834	4.99141	5.19564	4.64851	4.60992	5.13433	5.71402	0.518384	No
SAMD9L	219285	2.82751	2.76628	1.22765	0.69635	2.56745	2.62082	2.18399	1.21423	0.517884	No
BICC1	80114	4.82264	4.70257	5.23309	5.02406	4.65965	4.94832	5.25691	5.5418	0.517737	No
KIF5B	3799	9.09749	9.17299	9.12805	8.87775	8.82644	9.14066	9.18874	9.39543	0.517678	Yes
CLK3	1198	4.99441	5.15067	5.13222	5.01144	4.83533	5.11551	5.42833	5.52883	0.517386	No
TEK	7010	2.64012	2.45165	1.97426	1.57564	2.58314	2.5072	2.03148	2.09285	0.51721	No
FCHO1	23149	2.59811	2.45165	2.03648	1.65567	2.68843	2.318	2.43769	2.17284	0.517167	No
ARHGEF11	9826	6.1442	6.16634	6.07399	5.84276	6.24287	6.21071	6.35482	6.35982	0.517059	No
KPNB1	3837	10.5719	10.6614	10.6632	10.5816	10.5298	10.6679	10.8244	11.0984	0.516752	No
NSUN6	221078	3.81207	3.83481	3.43275	3.56345	3.43579	3.68622	3.6766	4.08006	0.51661	No
ZC3H15	55854	7.46293	7.73018	7.7474	7.6391	7.32597	7.67925	7.81338	8.15537	0.516273	No
ZNF202	7753	4.38362	4.74827	4.61857	4.74794	4.37421	4.61972	4.99176	5.26379	0.515844	No
FBXO3	26273	5.60298	5.63383	5.88118	5.57161	5.30859	5.76904	5.74781	6.08721	0.515598	No
CACNA2D2	9254	3.93247	3.92439	3.91637	3.41804	4.12102	3.82479	3.69787	3.93357	0.515538	No
ACVR1C	130399	-0.206212	0.519002	1.47238	0.862965	-0.368227	0.0840612	0.553096	1.37748	0.514511	No
PDE10A	10846	5.57167	5.53655	5.89943	5.69985	5.40443	5.71797	5.8473	6.21416	0.514317	No
PHF12	57649	5.51917	5.39224	5.27778	5.42801	5.71952	5.55496	5.66274	5.9423	0.514291	No
MIR4527HG	110175910	1.88729	2.02187	1.98482	2.07983	1.68047	1.73234	2.28864	2.59404	0.514209	No
CHMP5	51510	6.57976	6.72775	6.60219	6.46078	6.5088	6.63884	6.80105	6.97463	0.513846	No
FAM221A	340277	0.766958	0.26835	-0.0641923	0.187309	1.13795	0.944962	0.855274	0.700687	0.513377	No
ROR1	4919	2.69429	2.91211	2.29589	2.73655	2.71003	2.87098	2.89355	3.2498	0.513258	No
PLD1	5337	4.88947	4.63119	3.51518	3.33943	4.78873	4.75565	4.30293	3.85261	0.513178	No
GREB1	9687	2.92135	2.75003	1.98482	2.14599	3.09089	2.89699	2.87873	2.65897	0.512985	No
RPS6KB1	6198	6.99669	7.14994	7.08319	7.02703	6.79729	7.04653	7.18497	7.53982	0.512794	Yes
PDS5A	23244	8.65337	8.69048	8.81865	8.62796	8.53781	8.74653	8.88449	9.14054	0.512584	No
TTC28	23331	4.15161	4.26743	3.93282	3.71124	4.07737	4.32384	4.28055	4.22381	0.512572	No
DCTN6	10671	3.81513	4.12353	3.95447	3.67649	3.83354	3.878	3.95976	4.18851	0.51202	No
GPBP1L1	60313	7.0509	7.09634	7.24483	7.23211	6.94538	7.18657	7.43028	7.74395	0.511832	No
KIAA1328	57536	1.92176	2.57666	1.93124	1.01231	2.07381	2.18708	1.93446	1.52411	0.511796	No
RELB	5971	3.82426	4.39044	4.89394	5.15376	4.09936	4.43232	5.30761	5.66546	0.511709	No
LINC00910	100130581	3.06192	3.11601	2.75654	2.92598	2.63674	3.36602	3.47944	3.43732	0.511334	No
SMG1	23049	8.48266	8.62851	8.76826	8.73374	8.34695	8.47249	8.87027	9.24502	0.511286	No
LRRFIP1	9208	7.75026	7.89438	8.02233	8.08823	7.62304	7.78359	8.05198	8.59948	0.511256	No
MYO3A	53904	3.38377	3.63699	3.16209	2.59485	3.47416	3.58184	3.26246	3.10584	0.510993	No
CD22	933	0.426402	-0.035202	-0.462784	-0.669929	0.441565	0.213903	0.170386	-0.159016	0.510913	No
FOXP3	50943	0.81665	-0.420123	-0.712795	-0.669929	-1.04972	-1.01646	-0.663043	-0.159016	0.510913	No
XPOTP1	170559	-0.363345	-0.659508	-0.462784	-0.669929	-0.956039	-0.672479	-1.06009	-0.159016	0.510913	No
LOC112267986	112267986	0.458061	0.480135	0.0203487	-0.669929	0.296833	0.54527	-0.156105	-0.159016	0.510913	No
AZI2	64343	5.8719	5.89527	6.0709	5.97669	5.75025	6.01676	6.19271	6.48709	0.510404	No
TAF2	6873	7.84404	7.99107	7.98534	7.78173	7.66948	7.9143	8.03118	8.29198	0.510247	No
UBQLN1	29979	7.62271	7.79817	7.74429	7.58028	7.59041	7.77791	7.92965	8.09028	0.509997	No
HECTD4	283450	5.99638	6.08206	5.6142	5.72171	5.91273	6.13895	6.06019	6.23161	0.509908	No
DOCK2	1794	4.27672	4.46945	4.54556	4.55273	4.48065	4.40991	4.72169	5.0625	0.509775	No
PCLAF	9768	4.68393	4.65973	4.54556	4.02429	4.24208	4.61776	4.35742	4.53401	0.509719	No
PWWP2A	114825	4.88074	5.01279	5.1546	4.81047	4.84187	4.80971	4.78269	5.32008	0.509608	No
TEX10	54881	6.18793	6.36941	6.52472	6.29521	6.16357	6.55708	6.69291	6.80479	0.509579	No
ARID2	196528	6.80689	6.67225	6.42696	6.36681	6.57846	6.90509	6.76069	6.87608	0.509271	No
PLEKHO1	51177	5.3268	5.58429	5.44004	5.31341	5.64205	5.52609	5.87371	5.82252	0.509105	No
GSK3B	2932	7.42664	7.46904	7.44831	7.42764	7.30808	7.51286	7.69169	7.93671	0.509075	No
RP1	6101	0.182896	-0.575222	-1.19441	-1.12499	-0.252312	-0.162259	-0.663043	-0.616123	0.508871	No
NR5A1	2516	-1.88643	-1.98734	-1.92252	-1.12499	-2.15973	-2.62965	-0.578778	-0.616123	0.508871	No
SYNM	23336	0.864687	0.221989	0.100209	-1.12499	0.722246	0.54527	-0.038871	-0.616123	0.508871	No
RPL21P98	653079	-1.25305	-0.659508	-0.782708	-1.12499	-0.785164	-0.459474	-1.7875	-0.616123	0.508871	No
POT1	25913	4.41824	4.27597	3.89413	3.59763	4.23713	4.33101	4.14463	4.10649	0.508866	No
FOXN3	1112	7.49429	7.46531	7.23629	6.9711	7.34479	7.50098	7.46698	7.47987	0.508771	No
ZNF609	23060	7.48567	7.67451	7.7101	7.62404	7.49463	7.63694	7.88282	8.13251	0.508463	No
KIFAP3	22920	4.17799	4.19727	4.06308	3.92011	4.16599	4.18294	4.26638	4.42855	0.508441	No
SNHG5	387066	4.52111	4.33434	4.75589	4.74642	4.67985	4.79768	4.99692	5.25463	0.508205	No
ZEB1	6935	5.9053	5.99686	6.50972	6.36483	5.70076	5.91143	6.33527	6.87267	0.507836	No
JAK2	3717	3.83937	3.79577	3.55469	3.45206	3.6446	3.991	3.88384	3.95958	0.507526	No
CYP7B1	9420	2.44062	2.42119	2.42556	2.29505	2.01719	2.29862	2.33282	2.8024	0.507346	No
CREG1	8804	5.45099	5.22601	5.39325	5.25036	5.2545	5.48487	5.48204	5.75729	0.506926	No
RPL13AP5	728658	3.70729	3.84632	4.05809	3.86225	3.93179	4.03559	4.1692	4.36915	0.506902	No
HS6ST2	90161	3.03067	2.99026	3.09057	2.39948	2.99445	3.08975	2.97944	2.90634	0.506867	No
AMN1	196394	3.08237	2.82174	3.04589	2.81997	2.62921	2.9662	3.11845	3.32676	0.506789	No
MAGI1	9223	5.6319	5.77398	5.9147	5.67686	5.57596	5.94532	6.09428	6.18346	0.506602	No
STXBP5	134957	5.88869	5.79492	5.96022	5.7554	5.71329	5.92334	5.98085	6.26198	0.506579	No
GUCD1	83606	6.79918	6.7163	6.69594	6.7037	6.90888	6.93561	7.22324	7.21018	0.506478	No
GPATCH2L	55668	5.7517	6.27038	6.34482	6.00179	5.59253	5.98452	6.31683	6.50817	0.506384	No
ZNF490	57474	1.40915	0.699026	0.349323	1.05229	1.44319	1.49751	1.61477	1.55855	0.506261	No
CCN2	1490	10.0609	10.181	9.00702	9.17953	9.96304	10.3278	10.4113	9.68559	0.50606	No
LZTFL1	54585	4.35448	4.24442	4.28862	4.333	4.2096	4.34052	4.52388	4.83905	0.506056	No
CADPS2	93664	3.24547	3.36031	3.32469	3.2943	3.2517	3.48655	3.63751	3.7996	0.505297	No
AP3B1	8546	6.16832	6.14709	6.18975	5.99411	6.01676	6.24908	6.38792	6.49933	0.505222	No
LCK	3932	0.0227495	-0.420123	0.474473	-0.274198	0.3344	0.128653	0.120848	0.230934	0.505132	No
BAZ1B	9031	8.575	8.57491	8.48292	8.49285	8.4962	8.56527	8.77641	8.99792	0.505069	No
BCAS3	54828	3.87205	3.9135	3.86013	3.4962	3.78009	3.83492	4.00484	4.00087	0.504667	No
AMPH	273	4.90535	4.894	4.75281	4.56832	4.90565	5.05181	5.02075	5.07297	0.504644	No
PTGES	9536	-1.25305	-2.22354	-2.2788	-1.7935	-0.429875	-1.11699	-2.50868	-1.28909	0.50441	No
ZC3H6	376940	-0.603636	-2.22354	-1.92252	-1.7935	-1.96462	-1.76277	-1.99029	-1.28909	0.50441	No
RPS10P3	158104	-0.603636	-0.844468	-1.51301	-1.7935	-1.37393	-1.46901	-2.50868	-1.28909	0.50441	No
PCDHGA11	56105	-0.892107	-1.60655	-2.2788	-1.7935	-1.04972	-1.22506	-2.22633	-1.28909	0.50441	No
AKT3	10000	7.4919	7.53659	7.53168	7.41763	7.31896	7.59733	7.63795	7.9215	0.503864	No
HAUS2	55142	5.87483	5.98909	5.97882	5.6148	5.65973	6.06344	6.07734	6.11857	0.503767	No
NFIB	4781	6.47968	6.50929	6.21743	5.88696	6.41712	6.51361	6.44878	6.39062	0.503659	No
RPL13A	23521	9.35945	9.27452	9.46635	9.48156	9.46895	9.45503	9.70666	9.98503	0.503469	No
NFRKB	4798	5.71204	5.89988	5.808	5.77867	5.87259	5.86852	6.11261	6.28208	0.503413	No
WDPCP	51057	4.40612	4.54907	4.18713	3.67968	4.34919	4.45876	4.55452	4.183	0.503317	No
CDH12	1010	2.82144	2.56742	2.79904	2.37604	2.73833	2.92886	2.93714	2.87935	0.503308	No
GMEB2	26205	4.37743	4.51823	4.24756	4.37892	4.47014	4.65062	4.80835	4.88219	0.503269	No
TGFB2	7042	8.17723	7.83569	6.9595	6.58267	8.06248	8.04146	7.59296	7.08581	0.503148	No
DCLK3	85443	1.87562	1.6006	1.39532	1.30484	1.79269	1.89607	1.65012	1.80797	0.503131	No
ASPM	259266	7.94385	7.83232	7.72159	7.49037	7.61065	7.91748	7.81751	7.99348	0.503107	No
SLC9A3R1	9368	5.29538	5.24497	5.08147	4.9794	5.363	5.35367	5.50153	5.48249	0.503091	No
TRIP12	9320	8.81921	8.90924	9.09873	9.11942	8.72358	8.90923	9.20712	9.62219	0.502769	No
KIF11	3832	8.47276	8.41313	8.07516	7.76002	8.26816	8.48501	8.36136	8.26274	0.50272	No
YIPF6	286451	5.95399	6.14709	6.05157	5.66401	5.86379	6.11491	6.04035	6.16611	0.5021	No
ZFR	51663	7.71077	7.68576	7.54266	7.54744	7.6159	7.6611	7.73194	8.04942	0.501986	No
CAMK1	8536	1.82795	1.40698	1.68155	1.41627	1.79269	1.53112	1.27314	1.91818	0.501913	No
RAP1A	5906	6.61002	6.7293	6.8421	6.66152	6.41383	6.6556	6.88691	7.16339	0.501876	No
LYSMD3	116068	5.40807	5.56353	5.45909	4.93865	4.96074	5.29251	5.41298	5.4404	0.501747	No
SCAMP2	10066	5.16597	5.23479	5.32009	5.17088	5.17261	5.17385	5.37122	5.67236	0.501481	No
TRIM62	55223	2.94947	3.15355	2.93047	2.78481	3.3604	3.10657	3.30189	3.28623	0.501422	No
ARHGAP5	394	7.73459	7.75532	7.72592	7.50598	7.35482	7.7592	7.73529	8.00738	0.501401	No
PPP1R14B-AS1	105369340	0.766958	0.765183	0.349323	0.478908	0.908124	0.0380472	0.553096	0.980191	0.501283	No
ATG3	64422	6.78794	6.79511	6.82751	6.78418	6.75635	6.86694	6.97884	7.28537	0.501193	Yes
EHBP1	23301	6.74286	6.84949	6.50606	6.44773	6.64537	6.92932	6.87388	6.94889	0.501166	No
FAM161A	84140	4.57985	4.65538	3.92187	3.90654	4.35377	4.50389	4.44808	4.40745	0.500905	No
GPC3	2719	1.6057	1.65396	1.50208	1.5197	1.84568	2.0662	1.70158	2.02056	0.500863	No
RAB14	51552	6.62665	6.87827	6.99975	6.66434	6.40448	6.72486	6.85365	7.16514	0.500799	No
SLC8A2	6543	3.2318	3.23751	3.64733	3.6987	3.51971	3.18256	3.5745	4.19946	0.500763	No
RALGPS2	55103	5.02907	5.04478	5.09616	4.83073	4.66334	4.92481	4.94271	5.33133	0.500601	No
UBE2S	27338	7.46561	7.44873	7.64044	7.5674	7.62327	7.62045	7.96933	8.06766	0.500256	No
FAM117B	150864	3.64676	3.65891	2.93592	2.8315	3.5835	3.88776	3.56989	3.33175	0.500243	No
FOXK2	3607	7.20637	7.19677	7.48735	7.42669	7.32013	7.2788	7.68265	7.92666	0.499965	No
IL6R	3570	3.40016	3.30022	3.81646	3.48529	3.55991	3.31387	3.8037	3.98513	0.499837	No
LITAF	9516	7.17814	7.59147	7.98567	7.73606	7.11687	7.46448	7.9366	8.23555	0.499499	No
IL15	3600	1.48795	1.08309	0.954411	0.670896	1.22052	1.06455	0.914621	1.17036	0.499469	No
CUX1	1523	6.97018	7.10913	7.02459	6.85087	6.91857	7.0157	7.20405	7.35009	0.499224	No
CSNK2A2	1459	7.376	7.51242	7.81201	7.72083	7.33439	7.51233	7.83754	8.22	0.499178	No
SLC25A27	9481	1.20039	0.797158	0.13854	0.291197	0.882992	0.609606	0.476391	0.790366	0.499169	No
DHX40	79665	7.27991	7.31502	7.26365	7.21818	7.20475	7.37072	7.47069	7.71704	0.498862	No
AATF	26574	7.28626	7.50154	7.50465	7.4626	7.21012	7.42508	7.64891	7.96126	0.498663	No
PCDHB10	56126	-0.256712	-0.749026	-0.462784	-0.225584	-0.706761	-0.39493	-0.84795	0.273026	0.49861	No
MNT	4335	3.66722	3.6458	3.16673	4.35114	3.92257	4.16164	4.66017	4.84952	0.498383	No
RPS9	6203	8.23933	8.30209	8.35357	8.43319	8.41962	8.39646	8.76209	8.93131	0.498117	No
KITLG	4254	5.45786	5.83108	6.87476	6.46542	4.85324	5.77956	6.3044	6.96302	0.497607	No
PABPC4	8761	8.21912	8.36311	8.30661	8.26157	8.28685	8.43886	8.56174	8.75886	0.497295	No
EIF4E	1977	6.57705	6.77267	6.98734	6.74736	6.39006	6.73481	6.87482	7.24464	0.497276	No
RPS9P4	388556	-2.46573	-1.05668	-1.63703	-1.03847	-0.956039	-0.751094	-1.7875	-0.541268	0.497204	No
RPL23AP65	440027	-0.603636	-0.946674	-0.712795	-1.03847	-0.368227	-0.751094	-1.45148	-0.541268	0.497204	No
RNF125	54941	2.3758	2.25846	1.9953	1.54794	2.09585	2.56513	2.3219	2.04506	0.497123	No
MSH2	4436	7.61462	7.54368	7.67834	7.39668	7.47085	7.68018	7.78484	7.89373	0.497055	No
PEX13	5194	5.50124	5.67097	5.67088	5.39243	5.43609	5.63249	5.67781	5.88916	0.496724	No
SEC63P1	100420341	-0.419771	0.629688	0.413254	0.0753567	0.508827	0.577796	0.476391	0.571724	0.496367	No
FZD1	8321	4.96716	5.35647	5.3377	4.54048	4.94413	5.20282	5.10278	5.03677	0.496292	No
DNAJA1	3301	9.68966	9.92439	9.89011	9.72099	9.54503	9.91044	10.0432	10.2173	0.496262	No
ZNF787	126208	4.77315	5.11147	5.17434	5.21117	4.90565	4.98061	5.46104	5.70732	0.496149	No
PRKG2	5593	0.458061	0.221989	1.1733	0.69635	-0.252312	0.213903	0.170386	1.19247	0.496116	No
UBR4	23352	7.94176	8.11932	8.09935	8.21307	8.09242	8.09984	8.53199	8.70906	0.495999	No
NSMCE2	286053	6.09218	6.32143	6.10336	5.87238	6.11515	6.30904	6.20984	6.36834	0.495965	No
CLPB	81570	5.94843	6.06821	5.99589	5.98446	5.92047	6.06774	6.18294	6.48037	0.495913	No
YY1AP1	55249	5.4559	5.65252	5.52388	5.58274	5.4522	5.50616	5.70642	6.07833	0.49559	No
TUBE1	51175	4.03574	4.03914	3.9758	3.76335	3.77668	3.90389	4.1353	4.25827	0.494919	No
MKX	283078	3.17578	2.64853	3.00498	2.90975	3.00031	2.95386	3.36708	3.40456	0.494803	No
FCHO2	115548	3.87499	3.83095	3.79263	3.74517	3.36495	3.83492	4.02854	4.23982	0.494644	No
MICU1	10367	6.34699	6.44767	6.40796	6.32408	6.3545	6.41298	6.70715	6.81862	0.494548	No
LPP	4026	7.79104	7.78651	7.67406	7.60988	7.53729	7.83915	7.8763	8.10419	0.494305	No
FRA10AC1	118924	5.03302	5.04976	4.5773	4.18576	4.51787	4.92639	4.61168	4.67999	0.494224	No
TMEM187	8269	0.519368	-0.152457	0.349323	-0.54537	0.932826	0.407293	0.0695479	-0.0512114	0.494159	No
LSM14A	26065	7.78149	7.85576	7.84425	7.6017	7.60153	7.8498	7.85989	8.09578	0.494087	No
TMEM39A	55254	5.47149	5.62272	5.43523	5.04279	5.42089	5.60119	5.52908	5.53641	0.493621	No
ATP2B1	490	6.40753	6.60441	7.21403	7.00109	6.2625	6.55555	7.02417	7.49468	0.493585	No
GDF15	9518	-1.47423	-1.98734	-1.92252	-0.178554	-1.14991	-0.751094	-0.156105	0.313924	0.492479	No
ZNF474	133923	-1.47423	0.480135	-0.782708	-0.178554	-0.368227	-0.0586324	0.309545	0.313924	0.492479	No
SLMAP	7871	6.2252	6.17853	6.26477	6.3061	6.17913	6.3181	6.49691	6.79805	0.491947	No
SCN4B	6330	1.34287	0.356828	0.954411	1.03244	1.24045	1.04141	0.824659	1.52411	0.491668	No
FOLR1	2348	3.37135	3.11601	3.30376	2.9736	3.29522	3.22938	3.17415	3.46482	0.491212	No
NUP58	9818	7.31518	7.49089	7.51402	7.22202	7.13261	7.43177	7.519	7.71322	0.491206	No
WASHC2A	387680	4.9253	4.94484	4.59636	4.59225	4.84513	4.93269	4.97966	5.08335	0.491104	No
SLC35F1	222553	2.11288	1.86478	1.86419	1.2882	1.84568	1.80283	1.79928	1.77905	0.490856	No
ANKRD30B	374860	-0.539708	0.124543	-0.856181	0.356519	-0.868073	-0.109516	0.0695479	0.847197	0.490678	No
DIAPH1	1729	8.33302	8.5687	8.87729	8.90709	8.37046	8.53375	9.0033	9.39766	0.490572	No
CEP135	9662	6.68426	6.87499	6.76073	6.51409	6.52666	6.80518	6.88087	7.00461	0.490513	No
FUBP3	8939	6.59229	6.803	6.84826	6.75306	6.52868	6.70014	6.90896	7.24331	0.490257	No
VPS26A	9559	6.95916	6.93909	6.79338	6.60258	6.68771	7.03119	6.91079	7.09281	0.490232	No
EYA1	2138	3.01479	1.99455	0.13854	0.564335	2.55159	2.81751	2.3109	1.05447	0.49014	No
C2orf92	728537	0.0644834	1.18328	0.746769	0.564335	0.177881	0.944962	1.05311	1.05447	0.49014	No
MYO5B	4645	5.53503	5.48718	5.43523	5.38463	5.42199	5.62278	5.63654	5.87471	0.490082	No
RGL2	5863	4.19922	4.34519	4.75281	4.73419	4.48901	4.46746	4.99176	5.22411	0.489922	No
BZW1	9689	8.23777	8.42437	8.5703	8.33468	8.03172	8.37059	8.57818	8.82446	0.489775	No
GTF2H1	2965	6.11222	6.24959	6.25826	6.25884	5.932	6.36602	6.50357	6.74856	0.489727	No
BCL11A	53335	4.74295	4.94127	4.92443	4.82929	4.50968	4.93896	5.23671	5.31883	0.489535	No
PTOV1-AS1	100506033	1.16245	0.889039	0.670337	0.907237	1.37272	1.27754	1.07928	1.39664	0.489404	No
KLC2	64837	6.28876	6.46021	6.61881	6.47786	6.37887	6.30358	6.75816	6.96704	0.489181	No
S100A13	6284	1.98832	2.58584	2.62772	2.07983	1.95825	2.68195	2.95845	2.56892	0.489085	No
PAM	5066	6.98994	6.96703	7.08042	7.02043	6.92436	6.99665	7.174	7.50906	0.488627	No
SLC35E1	79939	6.29534	6.30832	6.58885	6.37472	6.22361	6.25538	6.57658	6.86322	0.488507	No
SPART	23111	5.48404	5.65906	5.55786	5.40407	5.43933	5.62667	5.77208	5.89254	0.48847	No
THRB	7068	2.88105	3.26635	3.00498	3.34347	3.00614	3.09538	3.45466	3.83164	0.488174	No
PIK3C2A	5286	7.79878	7.81973	7.7472	7.51271	7.56076	7.8227	7.7831	8.00054	0.487835	No
TAPT1	202018	3.87792	4.11404	3.6899	3.89834	3.92257	3.98191	4.21123	4.38603	0.48769	No
SCD5	79966	5.18856	5.11305	4.98485	4.68894	5.06638	5.20932	5.05082	5.17639	0.487454	No
ZMYM4	9202	7.70789	7.66993	7.59529	7.41284	7.56866	7.74696	7.77736	7.90025	0.48741	No
NCOA6	23054	6.40955	6.32281	6.11362	6.00434	6.3934	6.50782	6.48594	6.49156	0.487218	No
KLF15	28999	-0.892107	-2.22354	-3.46401	-3.07781	-2.98194	-2.35951	-2.86008	-2.5908	0.487009	No
LDHD	197257	-2.24576	-4.0172	-3.46401	-3.07781	-1.96462	-2.62965	-1.45148	-2.5908	0.487009	No
CALCB	797	-3.04225	-4.0172	-3.46401	-3.07781	-2.38541	-2.96231	-3.32561	-2.5908	0.487009	No
LOC101928489	101928489	-0.15742	-1.44823	-2.49649	-3.07781	-1.04972	-0.597928	-0.950125	-2.5908	0.487009	No
ACTG1P25	148709	-0.419771	-1.78442	-2.2788	-3.07781	-0.145022	-1.11699	-2.50868	-2.5908	0.487009	No
FIGNL2-DT	105369971	-3.44889	-2.22354	-4.0172	-3.07781	-3.40863	-4.0172	-2.86008	-2.5908	0.487009	No
MAN2A1	4124	6.86007	6.93011	7.17566	7.01	6.65375	6.88411	7.17666	7.4969	0.486898	No
LRP2BP	55805	-0.892107	-1.05668	-2.75297	-1.65831	-2.98194	-1.01646	-1.06009	-1.17152	0.48679	No
B3GAT2	135152	-1.35941	-1.44823	-2.08969	-1.65831	-1.14991	-1.11699	-1.30889	-1.17152	0.48679	No
SLC2A5	6518	-0.206212	-0.659508	-0.856181	-1.65831	-0.785164	-0.672479	-0.84795	-1.17152	0.48679	No
PRB3	5544	-0.892107	-1.98734	-1.63703	-1.65831	-0.956039	-1.46901	-1.06009	-1.17152	0.48679	No
FEZF1-AS1	154860	-1.59898	-1.05668	-1.19441	-1.65831	-0.785164	-1.22506	-1.17913	-1.17152	0.48679	No
LNCSRLR	109729161	-2.24576	-1.44823	-1.51301	-1.65831	-1.5005	-1.93563	-1.06009	-1.17152	0.48679	No
PCDHGA9	56107	-0.892107	-0.659508	-0.782708	-1.65831	-1.04972	-0.39493	-1.7875	-1.17152	0.48679	No
C10orf126	283080	-2.72538	-1.60655	-2.49649	-0.956846	-2.98194	-3.39542	-0.578778	-0.470106	0.48674	No
SMAD3	4088	7.27547	7.18549	7.2889	7.28681	7.37072	7.24565	7.58898	7.77311	0.4863	No
CLCN7	1186	5.14546	4.99395	5.23751	5.50024	5.40443	5.25278	5.69272	5.98645	0.486209	No
ZNF432	9668	3.24093	3.50285	2.93592	3.21287	2.90365	3.28461	3.40379	3.69898	0.486113	No
ARMCX3	51566	5.40908	5.46868	5.0716	4.79583	5.25939	5.44466	5.34314	5.28194	0.486109	No
RPP14	11102	4.81349	4.92869	4.87987	4.69999	4.36743	4.8552	4.94805	5.18606	0.486071	No
TMTC1	83857	4.14918	4.10768	4.44782	4.54924	3.97405	4.27012	4.45059	5.03525	0.486007	No
DGKD	8527	7.56709	7.99732	8.27953	8.16871	7.65887	7.92422	8.38565	8.65426	0.485541	No
SSC4D	136853	5.43815	5.34435	5.26809	5.04774	5.62794	5.56717	5.63323	5.53316	0.485425	No
MARCHF7	64844	7.0606	7.06303	6.7851	6.58905	6.80734	7.29265	7.01064	7.07433	0.485279	No
CSNK1G1	53944	6.04279	6.28384	5.96756	5.85553	5.94496	6.2535	6.43301	6.34078	0.485248	No
EPRS1	2058	8.57816	8.51518	8.4717	8.3434	8.52454	8.59648	8.68762	8.82832	0.484928	No
CETN3	1070	4.64491	4.53492	4.17335	3.86225	4.44246	4.60203	4.3057	4.34715	0.484905	No
SUN2	25777	6.12028	6.2358	6.31532	6.24973	6.27583	6.29627	6.63509	6.73451	0.484779	No
ERI1	90459	6.20668	6.41327	6.38722	6.19218	5.90495	6.36777	6.3051	6.67689	0.484702	No
SREBF2	6721	7.53057	7.50427	7.51743	7.58901	7.8326	7.7875	7.94263	8.07363	0.484615	No
MAN1C1	57134	2.04153	2.04868	1.62867	1.21963	2.13895	2.16584	1.76744	1.70411	0.484482	No
METAP2	10988	7.3596	7.52262	7.59162	7.46051	7.15706	7.45548	7.63188	7.94488	0.484366	No
AGTPBP1	23287	5.25315	4.93768	4.84117	4.88155	5.15434	5.16318	5.14366	5.36578	0.484232	No
EEF1A1	1915	12.0201	12.0345	12.0612	12.0408	12.05	12.1192	12.2853	12.5248	0.483995	No
SAV1	60485	6.90885	7.15226	7.33011	7.38498	6.71734	7.13696	7.43693	7.86886	0.483875	No
PLEKHB1	58473	0.689056	0.699026	0.643932	0.793901	1.31751	1.01789	1.22706	1.27763	0.483733	No
MKLN1	4289	5.99368	5.98042	6.03705	5.91839	5.78712	6.01081	6.00835	6.40193	0.483531	No
NACA3P	389240	0.911176	0.889039	1.13589	0.618599	0.957112	0.868145	0.476391	1.10195	0.483355	No
PERP	64065	4.72028	4.52541	4.6287	4.52458	4.52194	4.7233	4.60944	5.00747	0.482882	No
EIF5A2	56648	4.89237	5.42969	5.65857	5.4318	4.48484	5.09177	5.58951	5.91431	0.482511	No
PRRC2C	23215	9.14962	9.28346	9.34572	9.31279	9.07259	9.26836	9.52631	9.79515	0.482362	No
ADCY1	107	4.92389	4.92327	4.96098	4.41002	5.01091	4.81483	4.98313	4.89235	0.482328	No
GBP2	2634	1.32581	1.20727	0.819354	0.187309	0.541317	0.868145	0.476391	0.66951	0.482201	No
GABRG3	2567	1.42526	2.29251	1.87559	1.75592	1.35455	1.70316	2.13492	2.23804	0.482126	No
PPM1L	151742	2.09286	2.18785	1.57377	2.13672	2.22147	2.4112	2.04482	2.61873	0.482013	No
ATL1	51062	2.70092	2.48147	2.01604	1.11026	3.00614	2.30834	2.13492	1.59219	0.481937	No
ZC3HAV1	56829	6.55892	6.28807	5.66351	5.41656	6.33147	6.43755	6.18294	5.89843	0.481867	No
FAM133B	257415	4.55628	4.91054	4.98221	4.75705	4.31906	4.56398	4.72377	5.23878	0.481739	No
RCC1	1104	7.70789	7.77678	7.75455	7.67874	7.77442	7.82989	7.97457	8.16046	0.481713	No
ANKH	56172	5.07063	5.36049	6.20337	6.08183	5.0282	5.35132	6.23043	6.56328	0.481445	No
NINL	22981	4.38774	4.49405	4.29288	4.3651	4.55215	4.58013	4.83163	4.84604	0.480947	No
SPTLC1	10558	6.50878	6.562	6.77943	6.66877	6.35793	6.63159	6.7129	7.14969	0.480923	No
CEP63	80254	5.16477	5.12884	5.02377	5.00763	4.91962	5.15781	5.06399	5.48809	0.480452	No
COA6	388753	4.29436	4.22692	4.34503	4.0142	4.0829	4.24755	4.02854	4.49452	0.480323	No
CLIC2	1193	-0.0202278	0.313267	-0.108396	-0.430716	-0.561686	0.333018	-0.423716	0.0490945	0.479811	No
FAM238C	387644	-0.0645247	0.399112	-0.582381	-0.430716	-1.37393	-0.00948294	0.309545	0.0490945	0.479811	No
C11orf95	65998	5.05	5.37115	5.09616	4.80756	5.06917	5.13613	5.25978	5.28708	0.479526	No
G3BP2	9908	7.91509	8.04554	8.04977	7.84071	7.66833	8.02994	8.06165	8.32017	0.479464	No
CABP7	164633	0.220302	0.313267	1.15472	0.44927	0.177881	-0.00948294	1.10499	0.928455	0.479185	No
ANKRD28	23243	6.93581	6.87733	6.82384	6.81972	6.83872	6.92971	7.13359	7.2988	0.479085	No
CRYBG2	55057	1.29107	0.765183	0.746769	0.222776	0.508827	-0.109516	0.515253	0.700687	0.47791	No
DDX52	11056	6.54055	6.66686	6.5211	6.36384	6.40944	6.6613	6.59597	6.84153	0.477697	No
ARCN1	372	7.50688	7.61577	7.69008	7.54394	7.4332	7.63863	7.84638	8.02134	0.477402	No
NKAIN1	79570	-0.740674	-0.420123	-0.300145	-0.879593	-0.561686	0.370633	-0.423716	-0.40229	0.477303	No
KIFC3	3801	5.96986	6.3527	6.86121	7.00714	6.22923	6.28215	7.05788	7.48436	0.477214	No
MEX3D	399664	5.40604	5.58887	5.53649	5.1341	5.35159	5.36769	5.60873	5.61112	0.477024	No
MEMO1	51072	1.75335	2.12625	2.2441	1.88329	1.17983	2.07761	1.76744	2.36023	0.476941	No
SENP5	205564	6.62055	6.9265	7.10906	6.83985	6.46448	6.74335	6.97754	7.31652	0.476677	No
PRKCA	5578	7.951	8.02015	7.88481	7.76811	7.87385	7.99593	8.01135	8.24467	0.476567	No
PPARD	5467	4.89671	5.34435	5.6839	5.69591	5.00946	5.18709	5.79101	6.17238	0.47647	No
TIAF1	9220	1.29107	0.629688	0.282426	0.478908	1.22052	0.730262	0.309545	0.954555	0.475647	No
EIF2S3	1968	7.75744	7.71744	7.76607	7.68054	7.58214	7.8127	7.8742	8.15607	0.475532	No
ETFRF1	144363	2.8752	2.8525	2.50839	2.19145	2.50292	2.79693	2.34366	2.66689	0.475437	No
PRKD3	23683	7.54607	7.71613	7.81145	7.50283	7.34881	7.60672	7.76154	7.97826	0.47543	No
LOC644135	644135	-1.47423	-1.44823	-1.39881	0.862965	-0.561686	-0.751094	0.395379	1.33836	0.475399	No
HERC6	55008	2.9825	3.03788	2.54452	2.31983	2.98267	2.84449	2.83332	2.79519	0.475364	No
KMT5A	387893	5.63277	5.83782	5.81097	5.744	5.59543	5.6922	6.08301	6.21888	0.474884	No
SNHG29	125144	7.59873	7.62721	7.70871	7.67575	7.66626	7.81163	7.88096	8.15061	0.474865	No
COPS3	8533	7.23435	7.2762	7.39661	7.21185	7.15016	7.31874	7.33743	7.68671	0.474857	No
MAPK1	5594	8.10486	8.14634	8.11955	8.03715	8.11114	8.19432	8.30858	8.51184	0.474684	Yes
RAB3IP	117177	4.09735	4.42921	4.1024	4.09776	4.05785	4.18294	4.37337	4.57244	0.474673	No
H4C3	8364	1.37639	1.15887	0.100209	1.03244	0.831375	1.27754	1.25029	1.50658	0.474134	No
MAPRE1	22919	8.40839	8.59138	8.62627	8.43224	8.33499	8.62898	8.75577	8.90614	0.473895	No
EPHX1	2052	4.35238	4.26171	4.32855	4.08818	4.57783	4.24755	4.52626	4.56186	0.473684	No
CCDC59	29080	4.96854	5.21125	5.05165	4.76909	4.75623	5.03287	4.97618	5.24276	0.473671	No
ZDHHC5	25921	7.02637	7.17526	7.24949	7.23944	7.03474	7.15728	7.49884	7.71227	0.472829	No
MOCOS	55034	3.67734	3.40768	3.04589	2.71802	3.83026	3.41184	2.97248	3.19064	0.472617	No
SESN3	143686	3.87792	4.02908	3.70594	3.49982	3.73164	3.84497	3.76794	3.97241	0.47259	No
SPEN	23013	7.42539	7.51362	7.50488	7.57579	7.45548	7.59336	7.7701	8.04829	0.472501	No
CLTC	1213	10.6595	10.6465	10.796	10.6843	10.6337	10.7857	10.9618	11.1567	0.472384	No
UBE3A	7337	8.13975	8.2561	8.36296	8.13435	7.92207	8.1889	8.31977	8.60657	0.472219	No
PPARGC1A	10891	-0.110225	-0.575222	-3.46401	-1.53471	-1.04972	-0.672479	-0.578778	-1.06281	0.471898	No
TTC6	319089	-1.47423	-0.495589	-1.77273	-1.53471	-1.96462	-1.34188	-1.7875	-1.06281	0.471898	No
RPL7AP60	100271538	-1.88643	-1.60655	-2.49649	-1.53471	-1.5005	-1.76277	-3.32561	-1.06281	0.471898	No
RPL12P10	392872	-3.44889	-2.50614	-2.2788	-1.53471	-1.63925	-1.93563	-1.99029	-1.06281	0.471898	No
TCERG1L-AS1	101927489	-1.73556	-1.30557	-1.19441	-1.53471	-1.37393	-0.459474	-0.752536	-1.06281	0.471898	No
LOC100420580	100420580	-0.974235	-0.495589	-2.49649	-1.53471	-3.40863	-0.597928	-1.45148	-1.06281	0.471898	No
LMO7-AS1	101927155	-0.419771	-0.280091	-1.10213	-1.53471	-0.252312	-0.162259	-0.84795	-1.06281	0.471898	No
RN7SL689P	106481111	-0.670528	-2.50614	-3.06512	-1.53471	-0.19767	-1.34188	-1.60973	-1.06281	0.471898	No
SGPP2	130367	-0.539708	-0.659508	0.84276	1.05229	-0.429875	-0.597928	0.3531	1.52411	0.471818	No
POLR1C	9533	5.44803	5.9629	6.04085	5.8392	5.47656	5.65172	6.15013	6.31078	0.471585	No
LSR	51599	4.96027	4.96609	5.08883	5.04527	5.1635	5.12103	5.40524	5.51683	0.47157	No
OSBPL3	26031	4.90103	4.85466	4.74972	4.6091	5.00218	4.91847	5.00206	5.08039	0.471293	No
MAP4K3	8491	6.15329	6.32074	6.17714	5.91772	5.88452	6.34846	6.34677	6.38882	0.471106	No
EIF4A3	9775	7.3353	7.3383	7.45686	7.40273	7.37496	7.54868	7.70278	7.87357	0.470839	No
COX10	1352	4.85272	4.70257	4.75435	4.71252	4.70875	4.83684	4.95866	5.1833	0.470786	No
SAP130	79595	6.83993	6.81134	6.56442	6.34887	6.86824	6.90068	6.94098	6.81907	0.470202	No
CHRNA5	1138	4.57625	4.67056	4.524	4.22346	4.4638	4.44119	4.36541	4.69361	0.470153	No
RSL1D1	26156	8.85569	8.97209	9.0944	9.04537	8.71203	8.96169	9.13243	9.51549	0.470122	No
ITIH5	80760	2.02048	1.80313	1.8177	1.76797	1.8968	2.10018	1.90549	2.23804	0.470071	No
LINC02709	440028	0.394032	0.073235	-1.39881	0.291197	1.15904	0.577796	1.05311	0.761088	0.469891	No
UBE2E1	7324	6.59496	6.57647	6.66755	6.49609	6.40006	6.66415	6.6395	6.96583	0.469746	No
RUNX3	864	3.20872	3.43842	3.92736	3.18616	3.24678	3.09538	4.14153	3.65588	0.469721	No
ZNF26	7574	4.52485	4.85655	4.73416	4.54399	4.52397	4.80628	5.09639	5.01369	0.469694	No
FRG1CP	100289097	4.95612	5.0481	5.17319	5.17088	4.8773	5.24773	5.41683	5.64056	0.469679	No
SRSF10	10772	7.81454	7.97979	7.83826	7.68869	7.53199	7.82101	7.85941	8.158	0.469316	No
STPG4	285051	0.933871	1.5639	0.381643	0.536417	1.07276	1.04141	1.10499	1.00538	0.468962	No
KIF13A	63971	5.98216	5.98909	5.45245	5.43464	6.05524	6.19179	6.04616	5.90346	0.468827	No
MAPK4	5596	0.0644834	0.313267	0.13854	-0.806267	0.218631	0.54527	0.0695479	-0.337519	0.468748	No
GRIK3	2899	-2.05494	-1.60655	-1.10213	-0.806267	-2.15973	-1.01646	-2.22633	-0.337519	0.468748	No
TCAF1P1	653199	-0.603636	-0.152457	0.0203487	-0.806267	-0.0942278	0.213903	-0.663043	-0.337519	0.468748	No
GS1-124K5.4	100289098	-0.892107	-0.946674	-1.77273	-0.806267	-0.706761	-1.34188	-0.84795	-0.337519	0.468748	No
ZNF222	7673	1.75335	1.52624	1.53119	2.25279	1.70935	2.14429	2.51643	2.72111	0.468324	No
LINC02331	105370503	1.08346	1.10879	0.721739	0.74595	1.54283	1.17497	1.70158	1.21423	0.468284	No
APAF1	317	5.47149	5.27509	4.43825	4.15855	5.286	5.39304	5.01228	4.6262	0.46765	No
AGAP1	116987	6.53917	6.61958	6.37272	6.23786	6.47187	6.71895	6.83841	6.70551	0.467643	No
VPS37C	55048	4.781	4.82588	4.22992	4.17675	4.85969	4.85021	4.91573	4.64435	0.467604	No
KIF4A	24137	7.6491	7.78975	7.64273	7.50057	7.66419	7.75964	7.91474	7.96808	0.467513	No
PCDHB3	56132	0.0227495	-0.749026	0.100209	-0.324507	-0.494276	0.370633	0.3531	0.142877	0.467385	No
TMPRSS15	5651	0.220302	-0.280091	-0.153998	-0.324507	-0.145022	-0.0586324	0.0163567	0.142877	0.467385	No
N4BP2L2-IT2	116828	-0.974235	0.440192	-0.153998	-0.324507	-1.25757	-0.00948294	0.695258	0.142877	0.467385	No
BAZ2A	11176	7.71712	7.84121	7.97048	7.95781	7.71113	7.72874	8.18692	8.4251	0.467291	No
ZDHHC2	51201	6.41107	6.30901	6.34482	6.05687	6.1259	6.38912	6.23771	6.52405	0.467185	No
HOMER1	9456	5.15997	5.62717	5.72699	5.26213	4.94261	5.27898	5.64533	5.72922	0.467086	No
LINC02864	400655	5.06164	5.01279	4.89394	5.18556	4.90253	4.99574	5.08513	5.65257	0.467008	No
IPO7	10527	9.35749	9.51754	9.5824	9.39178	9.11276	9.49915	9.56329	9.85867	0.466889	No
DDAH1	23576	6.47146	6.56491	6.89799	6.75154	6.21356	6.52199	6.80743	7.21828	0.466745	No
COL5A2	1290	5.50029	5.40786	5.17319	4.78401	5.62605	5.38617	5.27259	5.25068	0.466675	No
FAM172A	83989	4.79036	4.75031	4.4966	4.01673	4.41423	4.75209	4.60494	4.48336	0.466633	No
SYS1	90196	4.6671	4.80047	5.08024	4.99615	4.59534	4.8552	5.12179	5.46217	0.466017	No
RHBDL3	162494	2.73363	2.79823	3.7866	3.03475	2.95881	2.8578	2.98638	3.50069	0.465937	No
DUSP11	8446	5.096	5.39224	5.71356	5.58274	5.23973	5.29984	5.66274	6.04835	0.465608	No
SNHG6	641638	5.64227	5.80577	5.76654	5.7727	5.70525	5.79866	5.95987	6.23827	0.465568	No
SPPL3	121665	6.02441	5.77298	5.75424	5.69117	6.05945	6.03737	6.17538	6.15631	0.465136	No
CLIC4	25932	9.26968	9.29278	9.71023	9.50223	8.93866	9.31802	9.48988	9.96706	0.464833	No
TMEM62	80021	3.13229	3.1349	2.62097	2.2867	3.2517	3.13963	3.12474	2.7512	0.464504	No
PLPP4	196051	3.56552	3.37097	3.60347	3.33539	3.27604	3.36602	3.63751	3.7996	0.464213	No
PTN	5764	3.81818	3.75972	3.42889	3.45951	3.71037	3.9574	3.76391	3.9237	0.46419	No
PCSK5	5125	3.91261	3.72274	3.76226	3.54606	3.8466	3.82479	3.93131	4.01023	0.464176	No
ARL4A	10124	4.73328	4.72768	4.24975	4.55447	4.58369	5.00174	4.83931	5.01833	0.463864	No
ZNF518B	85460	6.57525	6.88013	7.11117	6.86532	6.30273	6.49083	6.8259	7.32905	0.46373	No
DAZAP2	9802	7.3475	7.36488	7.34785	7.23239	7.32859	7.34821	7.4467	7.69568	0.463293	No
TRABD2A	129293	2.02048	1.38611	1.70728	1.27136	1.40838	1.73234	1.83044	1.73456	0.463199	No
VLDLR-AS1	401491	1.21898	1.86478	1.13589	1.12907	1.94616	1.35465	1.29564	1.59219	0.463122	No
GABPB1	2553	5.49934	5.48963	5.62099	5.24714	5.44685	5.57121	5.56657	5.71019	0.463055	No
CDKAL1	54901	4.54158	4.62006	4.50579	4.40037	4.37195	4.74315	4.74027	4.86337	0.462994	No
MED30	90390	4.27894	4.3179	4.524	4.34109	4.47646	4.506	4.53338	4.8036	0.462506	No
TM9SF3	56889	8.74826	8.93754	9.03816	8.90402	8.38129	8.85739	8.95288	9.36641	0.46239	No
LAMP2	3920	6.60251	6.60723	6.65851	6.46773	6.40669	6.65274	6.52396	6.93011	0.462379	Yes
CKAP2L	150468	7.60117	7.26766	6.99258	7.06447	7.52972	7.56778	7.45735	7.52684	0.462364	No
RBMX	27316	8.31841	8.30643	8.25207	8.13202	8.28969	8.37667	8.46409	8.59391	0.461892	No
PEG10	23089	4.4735	4.26458	4.22102	4.11909	4.16338	4.49753	4.46555	4.58084	0.461744	No
PLXNA3	55558	5.04088	5.31152	5.44864	5.30413	5.16741	5.34424	5.60986	5.76561	0.461478	No
KPNA2	3838	9.99983	10.0275	10.0266	9.86012	9.99541	10.0948	10.2049	10.3214	0.461286	No
NEGR1	257194	6.72508	6.71682	6.72418	6.52212	6.37662	6.73481	6.64936	6.98337	0.461249	No
TNS2	23371	3.79047	3.71439	3.31217	3.42567	4.05223	3.83828	3.96679	3.8869	0.461234	No
B3GALNT2	148789	6.59763	6.54209	6.64151	6.54112	6.43992	6.62431	6.77327	7.00226	0.461137	No
BLOC1S2	282991	5.51447	5.62495	6.01275	5.8835	5.42525	5.74865	6.01175	6.34448	0.460982	No
CFD	1675	1.10362	0.519002	1.26278	0.991903	1.49387	1.65823	1.29564	1.45266	0.460753	No
UIMC1	51720	5.55713	5.71975	5.5902	5.51014	5.62321	5.67163	5.91062	5.97055	0.460408	No
DOHH	83475	3.02011	3.47347	3.6103	3.5249	3.32818	3.20356	3.44463	3.98513	0.460228	No
GABARAP	11337	1.72761	2.16353	1.58769	1.4315	1.59019	1.80283	1.94872	1.89141	0.459903	Yes
VWCE	220001	0.48904	1.29946	0.910782	0.618599	-0.19767	0.609606	0.855274	1.07841	0.45981	No
HINFP	25988	2.88105	3.07095	3.23466	3.58746	3.15003	3.46063	3.8764	4.04709	0.459628	No
CACNB2	783	1.39286	1.90935	1.13589	1.30484	1.75162	2.20801	1.79928	1.76437	0.459532	No
ANKRD17	26057	7.89409	8.00397	8.14919	7.90711	7.79878	7.99027	8.37776	8.36662	0.459516	No
NUMA1	4926	7.82216	7.92613	7.77788	7.62446	7.97599	8.0833	8.24624	8.08364	0.459181	No
RAB27B	5874	0.999888	0.440192	0.746769	0.388103	0.831375	1.2576	0.0163567	0.847197	0.459094	No
AGFG1	3267	6.83881	6.97797	7.16293	6.87928	6.66116	6.8837	7.03717	7.33806	0.458783	No
PHTF2	57157	7.33023	7.42942	7.57665	7.22311	7.01608	7.35994	7.38444	7.68159	0.458475	No
CCDC152	100129792	5.46176	5.33213	4.9901	4.66335	5.07195	5.37001	4.97269	5.12129	0.457941	No
NPIPA5	100288332	0.606705	0.0200351	0.865792	0.840309	-0.19767	0.443044	1.05311	1.29816	0.457854	No
WBP11	51729	8.74695	8.8415	8.81088	8.69756	8.60094	8.78719	8.94389	9.15539	0.457828	No
UAP1L1	91373	3.75267	3.92801	3.80459	3.99382	3.93179	4.20393	4.45059	4.45164	0.457827	No
BAG6	7917	7.91295	7.90703	8.11175	8.22117	8.07015	7.98194	8.38974	8.67893	0.457755	No
NME7	29922	6.41763	6.35606	6.42406	6.10399	6.09887	6.38338	6.33663	6.56169	0.457692	No
DOCK7	85440	6.92594	6.79065	6.88184	6.61013	6.88297	7.00415	6.98966	7.06762	0.45749	No
RBL1	5933	5.65769	5.38962	4.85562	4.55794	5.58183	5.6922	5.37254	5.01524	0.457291	No
ARG2	384	2.99335	3.02443	3.13864	3.19065	3.07434	3.20356	3.40379	3.64791	0.45726	No
ATP6V1C1	528	6.7636	6.81379	6.83738	6.72975	6.5848	6.91507	6.94988	7.18698	0.45723	No
DPYD	1806	3.33345	3.30578	3.37372	3.36743	2.94674	3.3753	3.37238	3.82458	0.457148	No
SMG1P7	100506060	0.578177	0.732484	0.175879	1.18409	-0.252312	0.407293	1.79928	1.64123	0.457139	No
CLASP2	23122	7.03131	6.95113	6.70515	6.55554	6.95972	7.1115	6.93831	7.01239	0.456852	No
ADGRA2	25960	4.02521	4.03244	3.71865	3.64415	4.34919	4.21173	4.06828	4.10066	0.456511	No
HTRA3	94031	1.6057	1.63639	1.62867	1.69409	1.83261	1.67336	1.48374	2.15043	0.456347	No
SNX30	401548	5.27442	5.47981	6.02559	5.90481	5.17778	5.39304	6.02191	6.36104	0.456231	No
CD164	8763	7.51583	7.53452	7.67406	7.55485	7.26617	7.63163	7.60427	8.01108	0.456227	No
PKIA	5569	2.5475	2.32577	1.97426	1.58929	2.60636	2.57322	2.25459	2.04506	0.455774	No
ACSS3	79611	2.70752	2.63974	2.38627	2.22682	2.92843	2.89053	2.7543	2.68259	0.455771	No
SPATA2L	124044	2.13264	2.79031	3.26096	2.36814	2.56745	2.52399	2.67928	2.82379	0.455651	No
ZNF394	84124	4.02785	3.93521	4.02778	4.27082	4.15553	4.39173	4.75455	4.72617	0.45535	No
KRT8P33	100418737	1.37639	1.36493	1.28003	1.20197	2.0401	1.10974	1.3611	1.65721	0.455238	No
VAT1L	57687	5.10353	5.11464	5.01735	4.86761	4.99487	5.02993	5.43721	5.32259	0.454981	No
SEMA3E	9723	4.01992	3.9135	3.74993	3.28595	3.83026	4.26263	3.88384	3.74082	0.454879	No
EVI5	7813	5.09223	5.08419	5.1179	5.25573	4.9934	5.37349	5.41298	5.71019	0.454469	No
AGO4	192670	3.65361	3.66326	2.97881	2.9736	3.69239	3.76248	3.48923	3.42803	0.454428	No
CYB5D1	124637	1.14311	1.46784	1.1733	1.60281	1.51038	1.76095	2.36509	2.05716	0.454345	No
NEO1	4756	6.43463	6.54327	6.49502	6.26363	6.50004	6.59233	6.62291	6.71794	0.454306	No
FAM168B	130074	8.56663	8.67805	8.74399	8.71352	8.52136	8.66703	8.90029	9.16764	0.45412	No
TENT4B	64282	5.97123	5.73634	5.57369	5.51014	5.6156	5.91779	5.77508	5.96414	0.453998	No
WLS	79971	6.0506	6.13071	6.17253	6.04206	6.16095	6.19834	6.38857	6.49601	0.453951	No
VIM	7431	10.6632	10.6156	10.7228	10.6852	10.7021	10.743	10.9204	11.1388	0.453614	No
TTC27	55622	6.06545	6.05008	6.04401	5.83562	6.03042	6.14372	6.24061	6.28915	0.45353	No
HS6ST1	9394	5.37839	5.31566	5.4553	5.21338	5.48702	5.35014	5.49547	5.66645	0.453076	No
SLC6A16	28968	2.4642	2.44157	2.35406	2.25279	2.22147	2.71156	2.51643	2.70582	0.453039	No
C11orf54	28970	2.5475	2.19986	2.39422	2.09905	2.3915	2.81068	2.17188	2.55192	0.452877	No
SMARCC1	6599	8.46061	8.54903	8.69399	8.57105	8.43483	8.57474	8.77366	9.02367	0.452627	No
PIK3R3	8503	4.23392	4.25309	3.12439	3.50703	4.49316	4.61972	4.09097	3.95958	0.45255	No
LIN7A	8825	2.62625	2.55811	2.40997	2.18247	2.20128	2.49022	2.12239	2.63496	0.452492	No
SAMD4B	55095	6.90885	7.10555	7.28222	6.97338	6.92897	6.99928	7.20442	7.4258	0.45242	No
ZDHHC11	79844	3.60847	4.45449	3.9758	3.84243	3.39192	3.82817	4.16616	4.29448	0.452049	No
KCTD12	115207	3.91546	3.92801	4.08042	3.71436	3.94095	4.23486	4.04523	4.16634	0.451987	No
GLP2R	9340	3.50239	3.43842	3.45949	3.0838	3.79026	3.56572	3.43958	3.53569	0.451891	No
DOCK9	23348	5.02115	4.90871	5.45435	5.35196	4.98013	5.05036	5.31726	5.8038	0.451833	No
DKKL1	27120	-1.73556	-1.78442	-1.10213	-2.76831	-1.5005	-3.39542	-1.45148	-2.31661	0.451703	No
OR4D1	26689	-0.419771	-2.22354	-4.0172	-2.76831	-0.956039	-1.34188	-2.22633	-2.31661	0.451703	No
CLTRN	57393	-2.72538	-3.32412	-3.46401	-2.76831	-1.96462	-2.62965	-2.86008	-2.31661	0.451703	No
FLACC1	130540	-2.46573	-1.05668	-2.49649	-2.76831	-2.98194	-1.11699	-0.950125	-2.31661	0.451703	No
TRIM72	493829	-2.72538	-0.946674	-3.46401	-2.76831	-2.65306	-1.93563	-1.99029	-2.31661	0.451703	No
LOC101929054	101929054	-1.154	-0.348408	-2.75297	-2.76831	-1.79278	-1.60843	-2.86008	-2.31661	0.451703	No
PCDHGB3	56102	-1.154	-4.0172	-3.46401	-2.76831	-1.63925	-0.922473	-1.45148	-2.31661	0.451703	No
TBC1D3D	101060389	-3.04225	-2.22354	-1.92252	-2.76831	-1.14991	-2.96231	-2.22633	-2.31661	0.451703	No
FAM214B	80256	4.30093	4.35059	3.53687	4.50671	4.46168	4.70501	4.81225	4.95833	0.451619	No
ATP6V1C2	245973	0.105044	0.480135	0.212276	-0.178554	0.508827	0.0380472	-0.038871	0.273026	0.45158	No
SEMA5A	9037	1.42526	1.23088	1.20976	0.69635	1.44319	1.70316	1.29564	1.14792	0.451569	No
DUSP19	142679	2.14241	1.7551	0.932761	0.69635	2.09585	1.89607	1.44401	1.14792	0.451569	No
CENPO	79172	7.37574	7.48691	7.68927	7.59029	7.51241	7.58589	7.85279	8.04183	0.451549	No
CADM1	23705	6.08586	6.06657	6.04401	5.75085	5.94496	6.12251	6.17689	6.20196	0.451111	No
BBS7	55212	5.32143	5.2522	5.02504	4.86901	5.1622	5.22352	5.09799	5.32008	0.451074	No
NRDE2	55051	4.39184	4.46449	4.08778	4.0368	4.52194	4.42116	4.5215	4.48784	0.451042	No
CEBPZ	10153	7.37133	7.69348	7.78281	7.51024	7.29355	7.56246	7.63437	7.96126	0.451015	No
KIF3C	3797	5.89087	5.63714	5.78327	5.75918	5.87658	5.68382	6.11578	6.21011	0.450932	No
CNTROB	116840	5.52945	5.67528	5.60909	5.4692	5.50361	5.51563	5.87184	5.92012	0.45092	No
CIR1	9541	4.6569	4.52302	4.24537	4.38676	4.54215	4.65253	4.52626	4.8373	0.450546	No
PHOSPHO1	162466	0.458061	1.0031	1.0379	0.187309	0.908124	0.730262	0.0695479	0.637646	0.450336	No
RRP12	23223	6.85004	7.09594	7.45045	7.65216	7.07413	7.23995	7.68584	8.10236	0.450203	No
GNAI3	2773	8.20665	8.30417	8.28701	8.08281	7.9648	8.28361	8.26577	8.5327	0.449891	Yes
ITSN2	50618	7.03525	7.02303	6.65066	6.64077	6.87343	7.03852	6.93338	7.09024	0.449464	No
JADE1	79960	7.33743	6.96175	6.76457	6.79121	7.27556	7.32803	7.24292	7.24066	0.449454	No
ARF1	375	8.32821	8.32025	8.46205	8.41749	8.32846	8.38315	8.63773	8.86598	0.448493	No
CKB	1152	4.88511	4.73801	5.00054	5.01144	5.07334	4.9137	5.37914	5.45989	0.44845	No
APOBEC3B	9582	5.57438	5.69238	5.74961	5.68164	5.64952	5.70146	6.0692	6.13006	0.448422	No
TRA2B	6434	8.27185	8.28087	8.21106	8.18018	8.16492	8.24757	8.37578	8.62852	0.448345	No
RARG	5916	4.93659	4.84513	4.61517	4.44235	5.0167	4.88799	4.90297	4.89066	0.448311	No
LINC02057	105378992	1.63369	1.81879	1.13589	1.11026	1.69499	1.67336	1.61477	1.55855	0.448297	No
NFYC	4802	6.56892	6.56549	6.62093	6.56766	6.72311	6.64076	6.93517	7.01588	0.448223	No
IARS1	3376	9.1822	9.12979	9.27992	9.22976	9.16972	9.28846	9.45134	9.67796	0.448197	No
MIR1282	100302254	-1.25305	-0.946674	-1.63703	-1.31536	-1.14991	-1.11699	-0.283714	-0.867259	0.448097	No
EEF1A1P14	647167	-0.892107	-1.60655	-0.646115	-1.31536	-1.37393	-1.60843	-1.45148	-0.867259	0.448097	No
RPS2P48	645173	-2.05494	-1.98734	-1.01541	-1.31536	-1.96462	-0.597928	-1.06009	-0.867259	0.448097	No
STXBP5-AS1	729178	-2.24576	-1.30557	-2.08969	-1.31536	-1.14991	-1.93563	-1.60973	-0.867259	0.448097	No
RPL24P8	100270964	-1.59898	-0.280091	-1.10213	-1.31536	-1.25757	-0.672479	-0.84795	-0.867259	0.448097	No
UNC13B	10497	6.25367	6.18308	6.10336	5.73405	6.32273	6.22426	6.37543	6.18208	0.448029	No
SASH1	23328	5.16717	5.09387	5.30963	4.9716	5.06638	5.24773	5.41683	5.41947	0.447868	No
CDCA7L	55536	5.80576	5.73118	5.21302	5.11535	5.75718	5.79694	5.73449	5.56316	0.44781	No
EMSY	56946	6.45095	6.51591	6.4109	6.21052	6.4666	6.66604	6.61007	6.65815	0.447629	No
SMAP1	60682	6.18497	6.10858	6.06157	5.81761	5.99347	6.06989	6.11499	6.26524	0.447627	No
LMBRD1	55788	4.33968	4.38519	4.27578	4.05166	4.20454	4.2726	4.41763	4.49896	0.4473	No
SPAG17	200162	-2.24576	-0.844468	0.175879	-0.606306	-2.98194	-0.83424	0.120848	-0.159016	0.44729	No
OTUD7A	161725	-0.0645247	-1.44823	-1.51301	-0.606306	0.0482324	-0.217004	-1.30889	-0.159016	0.44729	No
HYKK	123688	0.292323	0.593728	0.175879	-0.606306	0.00229117	0.213903	0.589971	-0.159016	0.44729	No
SLC25A26	115286	3.91831	3.8803	4.0098	4.07611	3.79701	4.01198	4.34129	4.52315	0.447037	No
FAM135B	51059	-0.309043	-0.035202	-0.582381	-0.13301	-1.5005	-0.922473	-0.578778	0.313924	0.446934	No
USP47	55031	7.04114	7.09393	7.10301	6.90202	6.92897	7.03266	7.15682	7.34886	0.446845	No
THBS4	7060	1.79113	1.6006	1.66851	1.56185	1.8968	1.2576	1.83044	2.00815	0.446301	No
LTBP1	4052	5.75966	5.63935	5.62099	5.42801	5.75198	5.70606	5.8511	5.87385	0.445847	No
NAP1L1	4673	9.81692	9.82435	9.85295	9.71186	9.56695	9.84529	9.85481	10.1573	0.445429	No
PFKP	5214	6.43613	6.5415	6.63859	6.61931	6.51136	6.51256	6.93696	7.06463	0.445319	No
ATP9B	374868	3.626	3.6414	3.40942	3.30675	3.2517	3.53291	3.43452	3.75203	0.445276	No
USP25	29761	5.76442	5.69345	5.5329	5.4692	5.56908	5.83191	5.73962	5.91431	0.445114	No
MYL12B	103910	9.42475	9.45893	9.66878	9.58207	9.4017	9.4917	9.71679	10.0271	0.445032	No
ARHGEF10L	55160	3.45611	2.98333	2.55164	2.77289	3.6446	3.6057	3.5745	3.21783	0.444943	No
RAVER2	55225	5.77859	5.64485	5.64199	5.35196	5.51387	5.80383	5.59292	5.7966	0.444636	No
ARID1A	8289	8.07964	7.88859	7.69712	7.62239	8.13413	8.08772	8.09029	8.06654	0.444154	No
NIT2	56954	4.3333	4.33434	4.15944	4.21026	4.40763	4.489	4.69866	4.65434	0.444074	No
HCFC1	3054	8.35513	8.40164	8.43355	8.5224	8.47992	8.43567	8.83338	8.9664	0.444006	No
ZNF566	84924	4.81959	4.29289	4.34708	4.68894	4.44461	4.45219	4.4877	5.13277	0.44383	No
TFG	10342	7.60448	7.66669	7.67773	7.53713	7.54332	7.68509	7.80458	7.98024	0.443114	No
IRX3	79191	2.96056	3.68905	2.91399	2.84863	3.05759	3.25475	3.27949	3.29136	0.442725	No
ZNF385B	151126	1.82795	1.86478	1.7574	1.60281	1.80612	1.87004	1.96285	2.04506	0.44225	No
NT5DC1	221294	4.84376	4.61334	4.44973	4.18801	4.72121	4.54765	4.50711	4.63025	0.442246	No
HIPK1	204851	7.6748	7.7428	7.96349	7.74504	7.56891	7.75942	7.92875	8.18684	0.441804	No
TMEM144	55314	2.45639	2.33669	1.55972	1.33757	1.9939	2.18708	1.68463	1.77905	0.441488	No
GDI1	2664	7.26404	7.41436	7.38868	7.24079	7.34104	7.31181	7.6023	7.68208	0.441285	No
COL15A1	1306	0.144495	-0.575222	-0.406509	-0.54537	-0.868073	-0.333151	0.0163567	-0.104107	0.441264	No
ZNFX1	57169	6.61836	6.85092	6.64151	6.65098	6.54279	6.57128	6.83793	7.09207	0.441095	No
WARS1	7453	6.49978	6.54739	6.85547	6.91597	6.51085	6.51098	6.8832	7.35684	0.440869	No
PLRG1	5356	6.24064	6.25175	6.4226	6.36185	6.24842	6.34846	6.53995	6.80255	0.440699	No
KPTN	11133	3.01479	2.95526	3.10999	2.87116	2.8911	2.97843	3.06051	3.31169	0.440534	No
HAPLN1	1404	6.42265	6.4923	6.07461	5.79128	6.21545	6.40337	6.1455	6.23095	0.43967	No
FUNDC2	65991	5.96091	6.00458	6.17311	6.1849	5.87976	6.0271	6.36483	6.62451	0.439609	No
FBXO7	25793	6.80766	6.92197	6.97183	6.95075	6.83872	6.89222	7.11474	7.39009	0.439333	No
PTBP1	5725	8.96819	9.12891	9.36314	9.3336	9.01944	9.08278	9.49908	9.77286	0.439267	No
MSI2	124540	7.02438	7.06549	6.77221	6.44116	6.77526	6.96588	6.80007	6.88034	0.439189	No
LOC339260	339260	7.53219	7.55102	7.32933	7.14698	7.33642	7.58589	7.58299	7.58595	0.438968	No
CLASP1	23332	7.33689	7.19827	6.87369	6.81501	7.29206	7.38572	7.32826	7.25353	0.438526	No
SGO1	151648	5.82486	5.76492	5.07778	5.14569	5.5867	5.97996	5.80676	5.58421	0.438515	No
UGDH	7358	6.37783	6.61734	6.86871	6.60804	6.1603	6.47257	6.804	7.04654	0.438505	No
CHD7	55636	6.97395	6.70528	7.41673	6.90577	6.9328	6.94226	6.99268	7.34424	0.43847	No
OAS1	4938	-0.363345	-0.0926384	-0.249766	-1.21704	-0.19767	-0.459474	-0.950125	-0.7786	0.438437	No
INCA1	388324	-1.154	-1.05668	-0.582381	-1.21704	-0.868073	-0.597928	-1.30889	-0.7786	0.438437	No
RGS5	8490	0.182896	0.556848	0.349323	-0.0460201	-0.785164	0.128653	-0.352017	0.392399	0.438419	No
H4C1	8359	0.792018	-0.035202	0.0608313	0.591722	0.831375	1.08732	1.75126	1.03014	0.438414	No
HAT1	8520	7.29697	7.4179	7.46372	7.17328	7.10503	7.35174	7.42039	7.61129	0.438014	No
SPTAN1	6709	8.16829	8.34514	8.35421	8.31441	8.32292	8.31861	8.62626	8.75144	0.437028	No
N4BP2	55728	6.81341	6.85139	6.88536	6.69505	6.5231	6.78964	6.89245	7.13193	0.436882	No
UBA7	7318	0.220302	1.0031	1.0779	0.324228	-0.0451613	0.868145	0.553096	0.761088	0.43686	No
TMEM200B	399474	0.840869	-0.0926384	-0.712795	0.324228	0.40672	0.730262	0.120848	0.761088	0.43686	No
NCAPG2	54892	7.42864	7.55395	7.56174	7.37048	7.34795	7.5389	7.63409	7.80731	0.436827	No
BCL2	596	3.56915	3.59213	3.63733	3.3949	3.48673	3.85827	3.83475	3.83164	0.436739	Yes
ZBTB7A	51341	5.73565	6.12206	6.01662	6.04143	5.60795	5.86935	6.13774	6.47812	0.436689	No
MMS22L	253714	6.40753	6.14554	5.98344	5.62229	6.12924	6.41185	6.12993	6.05892	0.436625	No
MASTL	84930	6.50831	6.52011	6.0572	5.91094	6.38167	6.73391	6.5988	6.34756	0.436624	No
CSPP1	79848	4.99035	5.34029	5.19154	5.21227	4.95924	5.15781	5.34853	5.64858	0.436303	No
C6orf132	647024	1.32581	1.87979	2.68712	2.86556	1.68047	1.3733	2.90823	3.30156	0.436	No
LOC283335	283335	1.82795	2.32577	2.19037	2.00031	1.92169	2.22864	2.23144	2.43629	0.435973	No
GAR1	54433	6.09092	6.37406	6.20563	6.16452	5.66895	6.11699	6.09187	6.60043	0.435906	No
DOCK8	81704	1.06302	1.65396	1.34704	0.618599	1.46028	1.04141	1.13025	1.05447	0.435876	No
ATP6V0A1	535	0.458061	-1.05668	-0.201087	-0.486905	-0.19767	0.0840612	-0.0962974	-0.0512114	0.435693	No
LINC01205	401082	-0.256712	0.124543	-0.153998	-0.486905	0.218631	-0.52704	-0.663043	-0.0512114	0.435693	No
PFDN2	5202	6.0493	6.28102	6.42599	6.41935	6.15703	6.17395	6.52574	6.85502	0.435673	No
PRICKLE1	144165	4.07455	3.73929	4.00721	3.93355	4.33768	4.00302	4.19935	4.36915	0.4356	No
PDLIM3	27295	3.73985	3.88402	4.16409	3.85379	3.51971	3.96971	4.0748	4.28936	0.435575	No
ATG5	9474	5.60564	5.4884	5.51298	5.27592	5.48598	5.61203	5.56657	5.71115	0.435236	Yes
FAM53B	9679	4.36912	4.22398	4.46678	4.45732	4.39436	4.506	4.58909	4.89235	0.435034	No
PHF2	5253	5.9526	5.67528	5.66679	5.22216	5.90104	5.9461	5.72312	5.65655	0.434383	No
BDNF	627	4.78724	5.02972	4.80588	5.08073	4.77001	5.17518	5.49425	5.51464	0.433911	No
TMEM38A	79041	2.64012	2.67458	2.85766	2.72422	2.53555	2.51562	2.68781	3.15732	0.433094	No
SLC17A5	26503	3.50996	3.45355	3.07088	2.46017	3.59902	3.44308	3.22192	2.89291	0.432735	No
DNAJC9	23234	7.21566	7.22826	7.28943	7.15303	7.2277	7.22655	7.36096	7.58569	0.432662	No
DDHD1	80821	6.5662	6.62126	6.81351	6.65747	6.32972	6.54941	6.80204	7.08987	0.432394	No
RALGAPA2	57186	5.23384	5.11464	5.1616	4.88155	5.05517	5.15511	5.10755	5.3138	0.43225	No
CACNA1C	775	2.99335	3.17196	3.23908	3.32726	3.04064	3.35668	3.79583	3.75945	0.432186	No
PKNOX1	5316	4.98357	4.98009	4.86851	4.82641	5.1198	5.05181	5.1312	5.25856	0.432147	No
KMT2B	9757	6.66149	6.81574	6.88431	6.97403	6.80358	6.75761	7.17438	7.40613	0.432104	No
KIFC1	3833	7.43063	7.46593	7.25686	7.1149	7.51727	7.40681	7.5175	7.54654	0.431647	No
KIF26A	26153	3.92399	3.97419	3.60689	3.66686	4.01222	3.71209	4.15389	4.09774	0.430875	No
MMP17	4326	-0.256712	0.629688	0.0608313	-0.430716	0.177881	0.701031	0.264633	-0.000186864	0.43053	No
RPS2P55	286444	0.0644834	-0.659508	0.0203487	-0.430716	0.0927558	-0.217004	-0.499165	-0.000186864	0.43053	No
LOC101927974	101927974	-1.35941	-0.035202	-0.646115	-0.430716	0.475588	-0.109516	-0.352017	-0.000186864	0.43053	No
TBC1D8-AS1	100506286	1.20039	0.91841	-0.249766	-0.430716	1.33615	1.2576	0.589971	-0.000186864	0.43053	No
C1orf109	54955	5.36592	5.58315	5.67006	5.72093	5.37206	5.56615	5.81651	6.15138	0.430447	No
IGBP1	3476	5.43914	5.50423	5.58761	5.4655	5.57007	5.56717	5.77308	5.89591	0.430408	No
PAN3	255967	5.40706	5.39746	5.49092	5.35995	5.3493	5.67351	5.68953	5.79027	0.430323	No
REPS1	85021	5.99503	5.99944	5.90709	5.78684	5.92047	5.99057	6.03951	6.21686	0.430023	No
CA3	761	-1.59898	-0.749026	-2.2788	-1.12499	-1.96462	-3.39542	-2.22633	-0.695076	0.429918	No
TMEM100	55273	-0.110225	-1.98734	-0.856181	-1.12499	0.0927558	-0.273909	-0.752536	-0.695076	0.429918	No
LINC01010	154092	-1.47423	-0.495589	-1.63703	-1.12499	-0.632401	-0.751094	-1.60973	-0.695076	0.429918	No
CCNY	219771	6.99703	6.91151	7.17249	7.1354	6.9282	6.95972	7.22398	7.56493	0.429529	No
ZNF607	84775	1.59149	1.20727	1.36331	1.86095	1.47717	1.23738	0.885253	2.29022	0.429268	No
STARD4	134429	6.68426	6.99056	6.87369	6.37964	6.44207	6.79441	6.73416	6.80882	0.429186	No
PDCD10	11235	5.46274	5.57625	5.7581	5.51014	5.03678	5.43026	5.65732	5.93903	0.42889	No
CD109	135228	6.68593	6.6078	6.49317	6.34334	6.62135	6.73706	6.58859	6.77169	0.428347	No
SPOCK1	6695	5.15635	5.03643	5.03015	4.7047	4.93804	5.09318	5.03753	5.13277	0.428065	No
ASAP3	55616	4.70552	4.66191	4.18713	4.01673	4.90097	4.77155	4.68595	4.44475	0.428024	No
SYTL5	94122	2.42469	2.58584	2.60737	2.58807	2.1808	2.44685	2.92276	3.01575	0.427682	No
SCAF11	9169	7.5525	7.65283	7.75648	7.67615	7.40616	7.59609	7.82018	8.10382	0.427675	No
STRN	6801	7.43188	7.42814	7.52288	7.37738	7.18689	7.42954	7.5306	7.80484	0.427462	No
DMRT3	58524	-0.740674	-1.44823	-3.46401	-2.51363	-1.04972	-1.34188	-0.663043	-2.0863	0.427324	No
SCUBE1	80274	-0.892107	-0.659508	-1.01541	-2.51363	-0.632401	-2.62965	-1.17913	-2.0863	0.427324	No
C11orf65	160140	-1.35941	-0.749026	-2.49649	-2.51363	-2.65306	-2.35951	-0.950125	-2.0863	0.427324	No
VMAC	400673	-1.154	-1.60655	-3.46401	-2.51363	-2.65306	-1.76277	-4.0172	-2.0863	0.427324	No
TAFA2	338811	-0.603636	-1.17576	-0.712795	-2.51363	-2.38541	-1.93563	-1.60973	-2.0863	0.427324	No
KRT8P46	100418744	-1.73556	-2.85792	-3.06512	-2.51363	-1.14991	-1.11699	-2.22633	-2.0863	0.427324	No
LOC440311	440311	-1.59898	-3.32412	-2.49649	-2.51363	-2.15973	-2.13206	-1.99029	-2.0863	0.427324	No
TMEM68	137695	4.22705	4.28445	3.9942	3.89009	4.01222	4.17765	3.8764	4.31729	0.427201	No
FREM2	341640	4.8012	4.85845	4.42474	4.30845	4.6578	4.66205	4.75048	4.73561	0.42716	No
NOP53	29997	6.72346	6.76511	6.8209	6.85016	6.94954	6.86776	7.09683	7.27732	0.427156	No
PRR14	78994	4.90965	4.81226	4.72474	4.73265	5.14248	4.93426	5.32138	5.15966	0.42701	No
CPQ	10404	1.96647	1.93831	1.9953	1.76797	2.10675	2.13339	2.12239	2.1949	0.42693	No
DHX15	1665	7.99635	8.20431	8.35777	8.22186	7.9009	8.15613	8.35852	8.64877	0.426915	No
HCFC2	29915	3.75586	3.97769	4.03542	3.71124	3.79701	4.08168	3.90959	4.13815	0.426915	No
RPSAP53	400141	1.44119	1.05691	1.64207	0.721363	1.35455	1.59608	1.5032	1.14792	0.426556	No
TNFRSF12A	51330	7.36978	7.7652	8.02521	7.56719	7.33526	7.46176	7.89069	7.99368	0.426489	No
DYM	54808	4.89382	4.99395	4.9258	4.81629	4.84187	4.98213	5.10118	5.24276	0.42647	No
SAP18	10284	6.44701	6.60723	6.60134	6.43124	6.4469	6.45681	6.70084	6.85762	0.426375	No
AFF1	4299	6.95708	6.91834	6.84934	7.089	6.84687	6.93796	7.16868	7.51537	0.426371	No
TTC32	130502	1.98832	1.96671	1.80584	2.20924	2.27075	2.07761	2.20791	2.63496	0.425722	No
SEMA4D	10507	4.44416	4.29848	3.98634	3.69239	4.63351	4.58013	4.38915	4.11809	0.4257	No
ARMC2	84071	0.933871	0.664773	0.888462	0.44927	1.29863	1.01789	0.914621	0.874795	0.425524	No
HNRNPAB	3182	8.83634	9.07807	9.13459	9.0079	8.72103	8.96918	9.15923	9.43305	0.42515	No
ALKBH1	8846	4.47156	4.59981	4.63709	4.49407	4.36743	4.3334	4.84885	4.9191	0.425039	No
DIP2B	57609	6.87664	6.84901	6.84065	6.82514	6.77952	6.88857	7.05046	7.24991	0.424776	No
ACOT9	23597	5.53131	5.54599	5.65774	5.66884	5.60795	5.61006	5.89043	6.09309	0.424253	No
ZNHIT6	54680	5.94144	6.35203	6.23246	6.17475	5.80228	6.05408	6.29815	6.59888	0.424132	No
SF3A2	8175	6.25254	6.31661	6.31793	6.21658	6.32332	6.34964	6.63509	6.64067	0.424092	No
NUF2	83540	6.78755	6.70264	6.59403	6.32254	6.51903	6.70567	6.64881	6.74623	0.423686	No
STRN3	29966	6.18261	6.28666	6.09424	5.65916	6.00298	6.28215	6.14007	6.08278	0.423612	No
PSIP1	11168	7.13869	7.16572	6.77373	6.57754	6.859	7.10104	6.92709	7.00109	0.42355	No
DNAJC3	5611	6.21017	6.47511	6.60861	6.31075	5.9343	6.40959	6.41707	6.73404	0.423292	No
SF3B1	23451	8.72445	8.85177	8.83834	8.72013	8.68831	8.88781	8.99484	9.14329	0.423164	No
CDH1	999	0.360919	0.82844	0.771372	0.478908	0.750312	0.443044	0.264633	0.901874	0.422966	No
AARS1	16	7.55319	7.29206	7.0693	7.12401	7.71269	7.52464	7.47593	7.54681	0.4228	No
SPATA6	54558	2.47971	2.36896	2.06661	2.24418	2.17045	2.26904	2.04482	2.66689	0.422707	No
EEA1	8411	6.10911	6.18685	6.03006	5.84205	5.78118	6.11699	6.0822	6.26459	0.422536	No
GPRIN3	285513	0.715493	0.174088	-1.39881	-1.03847	0.3344	0.0840612	-1.45148	-0.616123	0.422348	No
LOC105369748	105369748	-0.419771	-0.946674	-1.01541	-1.03847	-1.37393	-1.22506	-0.663043	-0.616123	0.422348	No
LINC02104	101926940	-0.15742	-0.420123	-0.521343	-1.03847	0.0927558	-0.672479	-0.752536	-0.616123	0.422348	No
RPS2P7	86781	0.840869	0.664773	1.36331	1.01231	1.47717	0.511993	1.27314	1.43422	0.42191	No
RPS6KA3	6197	5.92949	6.1014	6.56574	6.39186	5.56711	6.07986	6.37807	6.81373	0.421873	No
TRMO	51531	3.38377	3.92439	3.49316	3.67008	3.65947	3.71575	4.22888	4.09187	0.421792	No
C6orf62	81688	6.71324	6.7142	6.71112	6.74164	6.4253	6.92459	6.87108	7.16339	0.421754	No
COPS2	9318	6.59808	6.64616	6.78246	6.52079	6.26736	6.64269	6.73674	6.94198	0.421192	No
STPG1	90529	3.38788	3.12863	2.0263	2.35222	3.68514	3.62917	3.02728	2.77337	0.421147	No
HDAC2-AS2	101927768	2.93829	2.89005	2.54452	2.51842	2.66651	2.84449	2.62701	2.93939	0.420973	No
ZDHHC18	84243	5.80268	5.87669	6.25335	6.04019	5.84032	5.85449	6.19496	6.46116	0.420964	No
HNRNPKP1	389322	-0.603636	-0.348408	0.561689	0.150949	-0.309106	-0.672479	-0.038871	0.571724	0.420775	No
LARP7	51574	6.15148	6.27819	6.18746	5.96037	5.9942	6.19376	6.32847	6.38103	0.420662	No
GPR19	2842	3.41637	3.11601	2.78098	2.26984	3.48673	3.13417	3.19225	2.69038	0.420535	No
YWHAQ	10971	8.56379	8.54609	8.66556	8.49965	8.38073	8.60292	8.64815	8.92017	0.420528	No
SIGIRR	59307	0.549072	0.073235	0.865792	0.507949	1.37272	1.01789	0.793381	0.928455	0.420506	No
TUBB4A	10382	3.89247	3.73929	3.71231	3.42186	4.14235	3.878	3.9527	3.84216	0.420309	No
ATXN3	4287	4.24758	4.34248	4.16409	3.94156	4.16338	4.37332	4.03858	4.36185	0.4203	No
C3orf18	51161	3.91261	3.91714	3.74062	3.50343	3.97107	3.84163	3.76391	3.9237	0.420267	No
SLC27A6	28965	1.94429	2.04868	1.45729	1.41627	1.55879	1.95915	1.94872	1.83632	0.420057	No
APLP2	334	8.3126	8.36661	8.44016	8.4091	8.32058	8.44162	8.58504	8.8291	0.420001	No
PFKFB2	5208	5.47537	5.38962	5.36524	5.4692	5.56118	5.58528	5.75898	5.88916	0.419961	No
UPF2	26019	6.65979	6.66577	6.57712	6.57368	6.54179	6.50887	6.79169	6.99363	0.419953	No
TMEM132D-AS1	283352	3.43239	3.3333	3.20336	3.25202	3.46995	3.28953	3.59279	3.6717	0.419689	No
MED14	9282	6.33265	6.16634	6.23357	6.12816	6.27402	6.33425	6.42984	6.54782	0.419663	No
IFI16	3428	5.25877	4.9696	4.45733	4.70313	5.09402	5.12379	4.89194	5.12273	0.419598	No
COL11A1	1301	5.00918	4.98877	5.05792	5.04279	4.80053	4.83348	4.99864	5.46217	0.41938	No
HUWE1	10075	9.71603	9.76306	9.75496	9.8501	9.79116	9.80947	10.0727	10.2693	0.419215	No
SRFBP1	153443	5.59054	5.59797	5.76117	5.82772	5.23477	5.75489	5.77208	6.24687	0.41915	No
NLGN1	22871	2.04153	1.68847	2.37026	1.97973	1.62091	1.71782	2.58196	2.39876	0.419028	No
EPB41L4A	64097	2.02048	2.34753	1.47238	1.7315	2.40038	2.0662	1.97684	2.15043	0.418931	No
RCBTB1	55213	4.95334	4.822	4.77275	4.5666	4.71944	4.97757	4.67097	4.98548	0.418884	No
SIX4	51804	6.08459	6.30206	5.72147	5.98639	5.93277	6.14643	6.16396	6.40489	0.418492	No
GRIK4	2900	1.18154	1.03026	1.0379	0.817291	1.2601	0.787006	0.971623	1.23568	0.418387	No
RPS2P46	125208	3.45611	3.58299	3.67041	3.56691	3.66685	3.54941	3.71467	3.98513	0.418223	No
PRRG4	79056	2.25484	2.53933	2.40997	1.99006	1.88419	1.94676	2.36509	2.40823	0.418174	No
RGMB	285704	4.81196	5.05142	5.66597	5.67285	4.80555	5.08472	5.51117	6.09089	0.418036	No
CDK5RAP2	55755	6.91386	6.92061	6.63105	6.39088	6.9042	6.91069	6.89798	6.80837	0.41749	No
BACE1	23621	3.64676	3.66326	3.49316	3.37927	3.80037	3.55758	3.59279	3.796	0.416727	No
C3orf38	285237	5.19796	5.15838	5.23309	5.25465	5.06079	5.28883	5.28107	5.67138	0.416723	No
PCBP1-AS1	400960	3.87499	4.47193	3.98371	4.07125	3.62578	4.3021	4.32224	4.48784	0.416584	No
DDX39A	10212	6.39378	6.4627	6.73164	6.63132	6.59451	6.60718	6.9044	7.04768	0.41636	No
HORMAD1	84072	2.33375	2.29251	1.96362	1.46151	2.1283	2.48165	2.08413	1.87783	0.416327	No
KCNK1	3775	3.85432	4.52779	5.47697	4.81339	3.95609	4.20133	4.62507	5.22946	0.416076	No
VSIG1	340547	-0.110225	0.073235	0.282426	0.564335	-0.368227	-0.109516	1.07928	0.980191	0.415857	No
RAB35	11021	6.67587	6.87218	6.93759	6.79416	6.62799	6.75183	7.05417	7.20984	0.415685	No
CLIP3	25999	5.70711	5.71453	5.66925	5.69275	5.89634	5.74507	5.92872	6.10843	0.415681	No
CCM2L	140706	0.292323	0.519002	-0.249766	-0.956846	-0.0451613	0.671195	0.309545	-0.541268	0.415578	No
CERS6-AS1	100861402	-0.974235	0.221989	-0.646115	-0.956846	-0.956039	0.0380472	-0.352017	-0.541268	0.415578	No
HSPA8P1	3314	-0.814405	-0.152457	-0.856181	-0.956846	-0.956039	-0.52704	-0.283714	-0.541268	0.415578	No
NCOA5	57727	5.46079	5.54246	5.23862	5.36591	5.42199	5.62667	5.67673	5.78119	0.415276	No
BTN2A1	11120	4.70057	4.55376	4.73884	4.44985	4.58758	4.73777	4.82197	4.86509	0.415237	No
PRR36	80164	3.16143	2.98333	3.03577	2.58807	3.62578	3.3235	3.55132	3.0033	0.415233	No
CSMD2	114784	2.12279	2.16353	1.88689	1.77993	2.42671	2.0662	2.42754	2.1949	0.414976	No
SMAD2	4087	6.6901	6.70844	6.73829	6.56723	6.53928	6.71255	6.86451	6.98218	0.414954	No
EIF4A1P10	100421533	0.327029	0.732484	0.589628	0.222776	0.441565	0.577796	0.589971	0.637646	0.414869	No
CALB1	793	-2.46573	-1.60655	0.617035	0.862965	-3.40863	-0.751094	-0.156105	1.27763	0.414669	No
ESCO1	114799	5.49934	5.59001	5.77796	5.59379	5.38778	5.70054	5.85395	6.00842	0.414627	No
SSUH2	51066	0.394032	1.05691	1.45729	1.64264	0.475588	1.01789	1.78345	2.05716	0.414519	No
FOXO6	100132074	3.95205	3.93521	3.70275	3.49258	3.89454	3.89423	3.75582	3.90709	0.414512	No
KTN1	3895	9.95598	10.0692	10.0764	9.97755	9.78428	9.99933	10.0515	10.392	0.414496	No
SNAP25	6616	3.10755	3.32236	3.48575	3.26908	2.84629	2.89053	3.21603	3.68346	0.414377	No
MED6	10001	5.69055	5.76895	5.84252	5.75615	5.5935	5.79001	5.88024	6.17029	0.41414	No
PDE8A	5151	5.51541	5.56353	5.53649	5.60979	5.46708	5.60514	5.74679	6.02391	0.414121	No
PATJ	10207	5.2899	5.41044	5.04662	4.8718	5.22355	5.38617	5.25978	5.2858	0.413996	No
IL17RB	55540	1.56266	1.48757	1.53119	0.591722	1.9939	1.48041	1.13025	1.00538	0.413658	No
KAT2B	8850	3.79047	3.8803	3.84861	3.736	3.73515	3.81459	3.9349	4.14949	0.413499	No
LBR	3930	8.32123	8.42677	8.69258	8.35643	8.09002	8.36696	8.51995	8.76993	0.413497	No
CASP2	835	5.71368	5.57625	5.47229	5.40213	5.78373	5.69961	5.9537	5.81541	0.41328	No
PRRC2A	7916	9.35085	9.32851	9.35833	9.39288	9.49472	9.42839	9.68818	9.80611	0.413234	No
RASGRP1	10125	1.30854	0.765183	-0.646115	-0.225584	0.664421	0.758913	0.728712	0.187578	0.413161	No
C10orf67	256815	-0.814405	-1.30557	-0.352347	-0.225584	-1.63925	-1.01646	-0.950125	0.187578	0.413161	No
SLC24A4	123041	2.14241	2.32577	2.0466	1.80354	2.13895	2.44685	2.18399	2.21664	0.41309	No
SETD5	55209	7.82975	7.97128	8.04221	8.05771	7.76693	7.96398	8.23446	8.47075	0.41304	No
ZFP36L2	678	5.97192	6.21819	6.1244	6.24165	5.94951	6.34787	6.67264	6.65467	0.41302	No
IFI6	2537	2.99335	3.15355	3.01532	2.7669	3.21189	3.13963	3.14966	3.17962	0.412722	No
KIAA1958	158405	4.24984	4.4595	4.5509	4.32486	4.10208	4.32144	4.78865	4.73749	0.412627	No
MARCHF5	54708	6.11842	6.23069	6.41139	6.17644	5.92663	6.17528	6.34204	6.58902	0.412576	No
GABRA3	2556	4.09232	4.06891	4.19851	4.23001	4.28828	4.20393	4.3057	4.64235	0.412338	No
TTLL7	79739	2.64012	2.48147	2.40212	1.81521	2.36452	2.21836	2.07115	2.22738	0.41217	No
STON2	85439	5.10853	4.881	4.50396	4.30845	4.90721	4.93583	4.61168	4.72048	0.412029	No
EPS15	2060	6.49978	6.51651	6.63734	6.49925	6.44368	6.60472	6.68867	6.91107	0.411819	No
TCEAL2	140597	2.91566	3.26063	2.62097	2.2867	3.00614	2.5072	2.44777	2.69812	0.411424	No
HMCN1	83872	2.93267	2.94102	2.76269	2.29505	2.66651	2.67445	2.58196	2.70582	0.410772	No
PAQR3	152559	6.4974	6.48496	6.58408	6.51588	6.19645	6.5246	6.47613	6.9264	0.410523	No
PROSER1	80209	6.0098	6.06739	5.84976	5.82051	6.04536	6.14507	6.20762	6.23095	0.410438	No
RPL3	6122	9.85471	9.76224	9.8934	9.95058	9.99	9.94805	10.1533	10.3608	0.410248	No
SYNJ2	8871	6.60472	7.35383	8.35599	8.15415	6.46765	7.13389	8.07574	8.56416	0.410011	No
KIF17	57576	3.17578	3.10966	3.2953	3.22603	3.13414	3.07274	3.48923	3.63586	0.409828	No
IQSEC2	23096	4.30093	4.41125	4.38544	4.43292	4.34919	4.53114	4.5615	4.84255	0.409637	No
THAP9	79725	2.36749	1.15887	1.29708	1.16598	1.94616	2.32759	1.5032	1.57547	0.409491	No
ZNF410	57862	0.394032	1.03026	0.247777	0.291197	0.40672	0.294395	0.3531	0.700687	0.40949	No
NOS2	4843	-0.740674	-0.035202	-1.10213	-0.879593	0.634616	-0.39493	-0.84795	-0.470106	0.409487	No
VIP	7432	-3.04225	-4.0172	-4.0172	-2.29723	-2.65306	-2.96231	-4.0172	-1.88775	0.409478	No
GPR183	1880	-3.04225	-4.0172	-0.712795	-2.29723	-2.98194	-3.39542	-1.99029	-1.88775	0.409478	No
MAPK15	225689	-3.04225	-2.22354	-2.75297	-2.29723	-2.65306	-2.96231	-4.0172	-1.88775	0.409478	No
SELL	6402	-1.35941	-1.05668	-1.63703	-2.29723	-1.96462	-4.0172	-1.45148	-1.88775	0.409478	No
FAM13A-AS1	285512	-1.47423	-1.98734	-2.08969	-2.29723	-3.40863	-2.62965	-2.86008	-1.88775	0.409478	No
SMG1P6	100422558	-2.46573	-0.946674	-1.19441	-2.29723	-2.15973	-1.76277	-1.45148	-1.88775	0.409478	No
OSBP2	23762	4.52859	4.4343	4.86851	5.01397	4.41861	4.56601	5.15754	5.42298	0.409005	No
PHF3	23469	7.62228	7.36821	7.10966	7.3759	7.50548	7.6762	7.6385	7.78475	0.408848	No
RHOBTB3	22836	9.11521	9.08587	8.93168	8.59736	8.92842	9.00671	8.88738	9.00604	0.40868	No
PSMD12	5718	7.94508	8.1102	8.17045	7.92404	7.65841	8.0347	8.12545	8.33266	0.408624	No
UBXN1	51035	5.51635	5.53892	5.6014	5.66482	5.63924	5.54472	5.88395	6.07313	0.408314	No
KCTD13	253980	3.55823	3.87281	3.94639	3.8049	3.46995	3.46063	4.03858	4.21304	0.408141	No
ARHGAP11B	89839	0.978216	1.50704	1.29708	0.950191	0.218631	1.04141	0.436454	1.35805	0.407862	No
LARP4	113251	7.45829	7.53689	7.51561	7.50215	7.26951	7.58313	7.66871	7.90987	0.407721	No
SLC25A4	291	4.10487	4.15472	4.31606	3.97834	4.16338	4.28003	4.58224	4.38603	0.407695	No
CHCHD3	54927	5.84521	5.82043	5.91401	5.91569	5.72306	5.80383	6.0749	6.32336	0.407667	No
BRD3	8019	5.06807	4.88473	4.38345	4.63071	5.15434	5.14565	5.09478	5.0383	0.407586	No
MAML1	9794	6.14541	6.23507	6.21967	6.31743	6.2716	6.41467	6.61007	6.72459	0.407163	No
KHDRBS1	10657	8.28128	8.28827	8.41805	8.21637	8.18015	8.35117	8.42205	8.62319	0.406825	No
STIM2	57620	5.15997	5.28357	5.75347	5.25573	4.92886	5.12792	5.58838	5.6625	0.406773	No
SLC18A2	6571	4.16366	4.15472	4.05057	3.60772	3.99473	4.04143	3.83091	4.01334	0.405617	No
IGFL2-AS1	645553	0.105044	0.221989	0.533199	0.69635	1.2601	0.171907	1.07928	1.10195	0.405603	No
POU2F1	5451	6.68133	6.82885	6.90565	6.67478	6.42965	6.64652	6.80449	7.08027	0.405485	No
MPP2	4355	4.72354	4.59981	4.41111	4.15855	4.67437	4.71966	4.65147	4.56398	0.405436	No
PI4K2B	55300	4.22934	3.96718	3.69954	3.69555	3.88824	4.10418	3.88755	4.10066	0.405116	No
RACGAP1	29127	7.93175	7.93873	7.73299	7.45143	7.97469	8.05939	7.92898	7.85637	0.404939	No
PCNA	5111	7.79356	7.79569	7.74118	7.45679	7.76134	7.74539	7.78633	7.86155	0.404758	No
PRSS12	8492	3.52499	3.69754	3.46327	3.24772	3.53189	3.65226	3.56989	3.6519	0.404184	No
HNRNPL	3191	8.18804	8.21619	8.22421	8.13522	8.19363	8.28976	8.46951	8.53932	0.40409	No
PLAC8	51316	3.83033	3.49313	3.46704	3.0197	3.90707	3.59382	3.55598	3.42337	0.403663	No
BNIP1	662	3.90688	3.94238	3.93009	3.83958	4.11293	3.96357	4.23471	4.24247	0.402886	Yes
KRT8P3	728638	1.89887	2.21177	2.37829	2.40721	2.13895	1.87004	1.89079	2.80957	0.402359	No
CAPZA2	830	6.48545	6.55909	6.81573	6.52922	6.1379	6.56521	6.55518	6.93134	0.402118	No
ELP4	26610	4.58165	4.4164	4.15243	3.81365	4.42515	4.54354	4.38128	4.21574	0.402092	No
NPIPB3	23117	0.0227495	0.356828	0.444188	0.74595	-0.868073	-0.0586324	0.553096	1.14792	0.40197	No
AEBP2	121536	6.52988	6.75395	6.99552	6.4203	6.09066	6.50676	6.43682	6.82217	0.401871	No
PPP1R12B	4660	3.96037	4.42154	4.24097	4.20805	3.94399	4.10976	4.36009	4.60987	0.401814	No
ZNF280A	129025	1.08346	0.440192	0.795563	1.03244	1.40838	1.67336	1.5032	1.43422	0.401782	No
TRPA1	8989	3.31628	3.1841	2.84032	2.51127	3.11807	3.44308	3.00697	2.91301	0.401748	No
STMN1	3925	9.05502	8.94491	8.94864	8.79005	8.97284	9.11379	9.09655	9.19176	0.401706	No
RPL23AP42	647099	3.06192	2.94816	3.10999	3.04964	3.19156	3.06128	3.31847	3.45113	0.401493	No
ODF2L	57489	4.96991	5.00255	4.77122	4.58715	4.78195	5.02699	5.02917	4.98864	0.401488	No
SMN1	6606	3.4244	3.56917	3.63398	3.39101	3.11268	3.41184	3.44965	3.79238	0.401375	No
SEPTIN3	55964	5.11102	5.14135	4.97958	4.54924	5.34815	5.11135	4.96042	4.95024	0.401004	No
ATAD5	79915	6.11532	6.05339	5.89174	5.51014	5.75198	6.15116	6.0058	5.91098	0.40084	No
ARMCX1	51309	3.76854	3.54583	2.2085	2.52554	3.73164	3.60964	3.32941	2.92626	0.400726	No
FRAS1	80144	5.63536	5.67958	5.6176	5.4223	5.5867	5.64502	5.7283	5.82252	0.400221	No
SEH1L	81929	8.38516	8.6299	8.91815	8.7858	8.21738	8.50007	8.87693	9.18583	0.400034	No
CRBN	51185	3.53616	3.44852	3.55115	3.37139	3.55594	3.53705	3.87266	3.77051	0.399122	No
SENP1	29843	6.37109	6.4527	6.30377	6.05072	6.29442	6.49829	6.40548	6.44973	0.399017	No
CTNND2	1501	2.7782	2.37956	2.73168	2.35222	2.40921	2.53232	2.79435	2.7512	0.398983	No
ARHGEF6	9459	2.18087	1.83429	1.53119	1.07187	1.651	1.58011	1.29564	1.47085	0.39898	No
RFX2	5990	4.0146	3.77986	3.94368	3.78427	4.13439	4.18822	4.36275	4.183	0.398723	No
TMCC2	9911	2.79689	2.87514	2.73168	2.12739	3.00031	3.18784	3.02054	2.52605	0.398654	No
EML4	27436	7.66572	7.80825	7.87314	7.76567	7.52744	7.74696	7.97762	8.16378	0.398117	No
PSME4	23198	8.32338	8.50251	8.64147	8.52717	8.23983	8.45564	8.67829	8.92524	0.398066	No
MIB2	142678	2.26382	2.45165	2.63444	2.74267	2.444	2.24898	2.81785	3.14036	0.397696	No
WIPI2	26100	6.9977	6.96219	7.04869	7.14813	7.12861	7.09964	7.35193	7.54574	0.397603	Yes
BMP7	655	4.45401	4.34519	4.31815	4.09058	4.47436	4.45439	4.5615	4.48784	0.397257	No
DIDO1	11083	7.68257	7.96667	7.69531	7.68472	7.75378	8.02109	8.18654	8.08179	0.397073	No
BRMS1L	84312	4.55262	4.57004	4.71843	4.30638	4.17637	4.74673	4.66017	4.70326	0.39688	No
RNASEK	440400	-1.35941	-0.035202	0.0203487	-0.00441617	-0.145022	0.171907	-0.578778	0.392399	0.396815	No
PARVA	55742	6.77189	6.9449	7.19682	7.14727	6.76627	6.87596	7.18195	7.54386	0.396589	No
NAA60	79903	5.69802	5.79986	5.8741	6.13399	5.79725	5.80898	6.28977	6.53058	0.396582	No
NNMT	4837	7.60338	7.60931	7.35168	7.35957	7.58287	7.7151	7.7628	7.75605	0.396488	No
MICALL1	85377	7.03394	7.29591	7.58362	7.60905	7.2158	7.18789	7.71874	8.00543	0.396384	No
DCP2	167227	7.14144	6.97273	6.98635	6.9902	6.96422	7.0831	7.05706	7.3865	0.396296	No
MTRF1L	54516	4.68727	4.91419	5.19836	5.11417	4.50557	4.88961	5.11073	5.51025	0.396082	No
SOHLH2	54937	-0.670528	-1.17576	-1.63703	-2.10909	-0.309106	-0.922473	-2.86008	-1.71325	0.395847	No
SLC15A2	6565	-2.72538	0.0200351	-0.856181	-2.10909	-1.37393	-0.597928	-1.99029	-1.71325	0.395847	No
C6orf15	29113	-1.154	-1.44823	-0.462784	-2.10909	-1.14991	-1.76277	-0.663043	-1.71325	0.395847	No
GBP1P1	400759	-0.539708	-0.749026	-2.49649	-2.10909	-0.868073	-1.34188	-1.45148	-1.71325	0.395847	No
EPCAM-DT	101927043	-2.05494	-2.22354	-1.77273	-2.10909	-1.14991	-1.93563	-2.86008	-1.71325	0.395847	No
LOC283856	283856	-2.24576	-1.98734	-0.856181	-2.10909	-2.15973	-1.11699	-3.32561	-1.71325	0.395847	No
LOC101928978	101928978	-1.06132	-0.749026	-2.08969	-2.10909	-2.65306	-2.13206	-1.60973	-1.71325	0.395847	No
DISC1FP1	101929222	-0.974235	-1.30557	-1.77273	-2.10909	-1.79278	-1.22506	-0.663043	-1.71325	0.395847	No
LRRC2-AS1	83598	-2.72538	-1.78442	-1.92252	-2.10909	-2.65306	-1.34188	-2.22633	-1.71325	0.395847	No
TENM3	55714	8.59305	8.61652	8.52139	8.47308	8.59224	8.69128	8.80646	8.86888	0.395798	No
BTBD1	53339	6.63965	6.75903	6.83227	6.67918	6.36985	6.74737	6.68068	7.0747	0.395522	No
SERTAD3	29946	4.36496	4.29008	4.19624	4.43481	4.37871	4.63525	4.82777	4.83027	0.395464	No
PCNX1	22990	8.24728	8.19046	8.44244	8.29774	8.16084	8.35675	8.46642	8.69317	0.395422	No
CHGB	1114	1.64749	1.58237	1.62867	1.36956	1.09482	1.35465	1.68463	1.76437	0.394811	No
MYO1B	4430	7.72263	7.75048	8.05995	8.0443	7.60466	7.78772	8.1021	8.43904	0.394739	No
RPL31P49	100129882	1.86384	2.07501	2.09613	1.91615	1.81943	1.78901	1.81494	2.31057	0.394414	No
IQGAP2	10788	1.04228	0.221989	0.444188	-0.669929	0.722246	1.17497	0.914621	-0.275531	0.394398	No
YME1L1	10730	8.24061	8.30678	8.30358	8.19127	8.10759	8.29573	8.36552	8.58546	0.394186	No
SEMA6B	10501	5.69055	5.59001	5.72463	5.49753	5.74851	5.63346	5.83583	5.89169	0.394165	No
PSAP	5660	8.84151	8.78544	8.92981	9.04614	8.98396	8.95096	9.18564	9.44028	0.394139	No
ZNF281	23528	6.89446	7.27938	6.93555	6.64486	6.67861	6.95856	6.96487	7.03894	0.394073	No
SUN3	256979	6.11594	6.32623	6.26585	6.37225	6.13391	6.27411	6.51739	6.76617	0.393919	No
FLNA	2316	11.8247	11.7864	12.0213	12.0632	12.0015	11.9443	12.291	12.4571	0.393828	No
PTENP1	11191	2.13264	2.08799	1.58769	1.3853	1.87147	1.83009	1.46401	1.77905	0.393754	No
RPS2P29	646294	1.21898	1.84961	1.86419	1.58929	1.651	1.80283	1.38228	1.98302	0.393728	No
ASCC3	10973	7.24517	7.15149	7.32622	7.27208	7.0717	7.37679	7.43946	7.66563	0.393554	No
NAA15	80155	7.5116	7.69136	7.72887	7.48445	7.28878	7.59932	7.63161	7.87741	0.39296	No
WDR76	79968	6.52429	6.60159	6.35044	5.97604	6.41822	6.647	6.57256	6.36895	0.392909	No
TBX3	6926	4.99035	5.51628	6.3247	6.14847	4.99487	5.82176	6.32642	6.54138	0.392905	No
HIF1A	3091	8.90839	8.95934	8.9914	9.01921	8.71659	9.01639	9.10025	9.41171	0.392506	Yes
TTC33	23548	5.34173	5.17064	5.03904	4.76459	4.88839	5.18709	4.95336	5.15685	0.392266	No
SP140	11262	1.27338	1.44784	1.69447	2.22682	1.39066	1.2576	2.00442	2.61873	0.391917	No
SLC12A4	6560	6.20377	6.32143	6.36769	6.32663	6.36759	6.26603	6.66348	6.71794	0.391314	No
ELAPOR2	222223	4.47156	4.01895	3.5897	3.37927	4.55414	4.32384	4.14463	3.77051	0.391242	No
KIAA1671	85379	7.33636	7.33592	7.39438	7.26225	7.36137	7.39516	7.60933	7.65348	0.391226	No
IGF2R	3482	8.52403	8.42437	8.38692	8.46917	8.55693	8.55394	8.70886	8.86028	0.391112	No
KRT18	3875	7.87717	8.04158	8.44805	8.5927	7.9858	8.18198	8.57932	8.98373	0.391029	No
OR51B5	282763	4.96716	5.0314	4.84697	4.69999	4.61455	5.01961	5.04253	5.09073	0.390737	No
HPF1	54969	4.28557	4.14853	3.88289	3.60437	4.02664	4.11531	3.89493	3.99459	0.390229	No
HBG2	3048	-1.25305	-1.05668	-0.462784	-0.606306	-0.0451613	-1.01646	-0.038871	-0.216097	0.390208	No
MFSD1	64747	5.77074	5.55186	5.71594	5.50745	5.62794	5.83275	5.63874	5.89759	0.390143	No
SUN1	23353	7.13472	7.15766	7.30004	7.10483	7.11282	7.139	7.40139	7.49496	0.390125	No
KDM2A	22992	7.00743	7.26659	7.42959	7.34656	7.07829	7.27818	7.55645	7.73668	0.390117	No
NPM1	4869	10.7708	10.8532	10.905	10.8089	10.6389	10.8236	10.9117	11.1987	0.389826	No
RFC1	5981	8.1187	8.11635	7.90093	7.71714	8.04948	8.11827	8.10708	8.10692	0.389779	No
ZNF16	7564	3.86911	3.75158	3.71865	3.71436	4.25683	3.94499	3.76391	4.10358	0.389224	No
PIP4K2C	79837	5.56805	5.47116	5.33254	5.21997	5.72218	5.51773	5.47959	5.60907	0.389097	No
B4GALT4	8702	5.31064	5.22601	4.98353	4.79436	5.20972	5.25152	5.12493	5.1833	0.388946	No
RPL32P18	644907	0.81665	1.08309	1.0379	0.591722	0.804856	0.54527	0.728712	0.980191	0.388469	No
GALC	2581	5.21428	5.00426	4.98747	4.82353	5.12918	5.22865	5.06726	5.21199	0.388459	No
SGPL1	8879	7.6338	7.60537	7.76147	7.73183	7.68683	7.64776	7.90631	8.12013	0.388299	No
EFL1	79631	5.66619	5.62828	5.50475	5.47472	5.66895	5.51668	5.75188	5.8627	0.387974	No
VASP	7408	6.68007	6.97971	7.29129	7.29152	6.68408	6.81544	7.37984	7.67939	0.387871	No
OSTM1	28962	4.52485	4.42154	4.56504	4.23436	4.20454	4.57611	4.33043	4.62213	0.387775	No
COL12A1	1303	9.4573	9.47832	9.61638	9.51145	9.37194	9.48328	9.67396	9.89903	0.387579	No
ATE1	11101	5.76125	5.79195	5.86412	5.69117	5.5867	5.80555	5.81846	6.07833	0.387163	No
PANK2	80025	5.34491	5.50665	5.50749	5.48845	5.22979	5.53647	5.58838	5.87556	0.387112	No
RAB2A	5862	6.72427	6.84424	6.89274	6.68396	6.52818	6.88898	6.84985	7.07098	0.38702	No
NEDD4	4734	6.31276	6.19212	6.31165	6.13225	6.00079	6.21911	6.36017	6.51914	0.386898	No
MBD1	4152	5.41514	5.53655	5.70401	5.78832	5.40443	5.56311	5.92151	6.17516	0.386837	No
UCA1	652995	1.32581	1.9807	2.61419	3.13589	1.40838	1.73234	3.08008	3.52266	0.386773	No
PDRG1	81572	5.30194	5.30736	5.10948	5.17428	5.38889	5.38732	5.43721	5.56104	0.386756	No
VPS37A	137492	5.22121	5.40137	5.39622	5.43936	4.94109	5.29374	5.36192	5.82606	0.3867	No
HYAL1	3373	0.519368	0.0200351	-0.406509	-0.54537	0.218631	-0.39493	0.476391	-0.159016	0.386355	No
UBE4B	10277	7.49976	7.4572	7.3363	7.18681	7.53174	7.60771	7.67409	7.57285	0.386033	No
KIAA1143	57456	5.15273	5.07117	4.86136	4.82641	5.14776	5.29862	5.04751	5.21199	0.385574	No
ACSS2	55902	3.12244	3.24912	3.12439	2.75483	3.43146	3.34255	3.15582	3.14036	0.385531	No
PPP1R2	5504	6.12275	6.12678	6.09972	5.86888	5.78118	6.21265	5.99295	6.25412	0.385234	No
RPS15AP1	92682	1.16245	0.975417	0.84276	0.644984	0.722246	0.868145	0.793381	1.03014	0.385152	No
MBIP	51562	4.31828	4.44443	4.23435	4.27716	4.42297	4.26513	4.53101	4.66228	0.385119	No
SGCG	6445	-2.72538	-3.32412	-2.49649	-1.94269	-1.25757	-1.60843	-4.0172	-1.55759	0.385096	No
CD207	50489	-1.06132	-0.348408	-2.08969	-1.94269	-0.868073	-1.60843	-1.45148	-1.55759	0.385096	No
C20orf144	128864	-4.0172	-2.85792	-1.92252	-1.94269	-1.96462	-1.60843	-2.50868	-1.55759	0.385096	No
CTHRC1	115908	-4.0172	-2.50614	-2.49649	-1.94269	-1.37393	-4.0172	-2.50868	-1.55759	0.385096	No
HES7	84667	-1.59898	-1.78442	-1.63703	-1.94269	-1.96462	-1.93563	-0.663043	-1.55759	0.385096	No
RPL7P6	90193	-2.24576	-0.575222	-1.77273	-1.94269	-1.25757	-1.46901	-0.663043	-1.55759	0.385096	No
LIX1L-AS1	105371260	-2.05494	-2.50614	-1.51301	-1.94269	-1.96462	-2.35951	-2.22633	-1.55759	0.385096	No
COL18A1	80781	3.90688	3.89883	3.91361	3.53552	4.11563	3.91347	4.14463	3.92039	0.384873	No
UBN1	29855	7.19526	7.16534	7.10331	7.29334	7.29593	7.37997	7.5582	7.67817	0.384822	No
ZNF638	27332	8.00709	8.04262	7.97925	7.75945	7.8219	7.97089	8.01919	8.14389	0.384442	No
COP1	64326	5.48404	5.44617	5.51934	5.41943	5.41762	5.57826	5.53855	5.8038	0.384363	No
HDAC2	3066	7.69881	7.7604	7.78205	7.66128	7.52414	7.68486	7.73966	8.04563	0.384354	No
MPZL3	196264	2.14241	1.36493	1.33057	1.01231	2.01719	1.88311	1.89079	1.39664	0.384327	No
CNBP	7555	8.36455	8.49324	8.75579	8.73968	8.3007	8.50919	8.71722	9.12393	0.384251	No
TWSG1	57045	6.97737	7.07408	7.1021	6.97175	6.72	7.01718	6.94544	7.35592	0.384165	No
RBM19	9904	6.40651	6.60328	6.74568	6.9338	6.30451	6.55759	6.91941	7.31778	0.383981	No
SNHG8	100093630	5.12094	5.21274	5.29167	5.25358	5.27396	5.28883	5.52908	5.63754	0.383959	No
PICALM	8301	7.59584	7.75608	7.84715	7.71188	7.3213	7.76097	7.79844	8.0956	0.383717	No
GUCA1B	2979	1.54802	2.03534	2.14402	2.08947	2.19108	1.97145	1.79928	2.47286	0.383393	No
GJB3	2707	3.25451	4.21217	5.10344	4.81774	3.30471	3.70106	4.44808	5.20113	0.383386	No
ZBED3	84327	3.36719	3.09043	2.35406	2.23553	3.15528	3.19834	2.96548	2.61873	0.383209	No
MACO1	55219	5.06164	5.06953	5.25506	5.0165	4.93499	5.21062	5.26549	5.39942	0.382918	No
RASA1	5921	5.58338	5.49329	5.33667	5.2385	5.37769	5.64502	5.38309	5.62134	0.38284	No
GALNS	2588	4.75734	4.82975	4.81921	4.89397	5.04671	4.89446	5.21031	5.27678	0.382803	No
SERPINF2	5345	-1.59898	-1.30557	-1.51301	-0.486905	-1.25757	-1.01646	-0.578778	-0.104107	0.382798	No
LOC105375903	105375903	-0.206212	0.0200351	0.444188	-0.486905	-0.0942278	-0.333151	0.761409	-0.104107	0.382798	No
EEF1A1P22	645693	-0.892107	0.124543	-1.01541	-0.486905	-1.04972	-0.109516	-0.352017	-0.104107	0.382798	No
TXNL1	9352	6.39276	6.57012	6.57012	6.41264	6.17202	6.42699	6.58631	6.79535	0.382702	No
ATXN7L3	56970	6.40955	6.63182	6.7143	6.75533	6.56222	6.56926	6.90988	7.13799	0.382666	No
TMEM161B	153396	3.77484	4.26458	4.29288	4.10965	3.40522	3.96664	4.22888	4.4923	0.382646	No
ATRX	546	8.21276	8.2219	8.24522	8.05079	7.89148	8.18429	8.13425	8.43339	0.382605	No
CTSF	8722	2.33375	2.30368	2.40997	2.37604	2.54359	2.56513	2.28864	2.75863	0.382585	No
HNRNPM	4670	8.87717	8.98841	8.93789	8.86088	8.84049	8.93369	9.03572	9.24329	0.382405	No
SMCHD1	23347	8.89345	8.81953	8.68147	8.45723	8.64704	8.8607	8.78613	8.83931	0.382076	No
CACNA1D	776	1.37639	1.9239	1.47238	1.33757	1.02761	1.54764	1.70158	1.71942	0.381851	No
WWC2	80014	7.35356	7.36954	7.36891	7.17611	7.218	7.38313	7.40592	7.55776	0.38165	No
NKX2-5	1482	4.62762	4.72768	4.9051	4.6007	4.45317	4.78902	5.21916	4.98231	0.381616	No
MRPS36	92259	4.12966	4.2357	4.31606	4.05413	4.3988	4.15896	4.38128	4.43552	0.38139	No
SLTM	79811	8.09057	8.27183	8.13178	8.09153	7.92592	8.10996	8.24966	8.47273	0.381199	No
TBKBP1	9755	4.77787	4.92327	4.88128	4.9703	4.95774	4.88312	5.27825	5.35112	0.380817	No
NRSN2-AS1	100507459	1.6881	1.90935	1.05804	1.07187	1.88419	1.68834	2.08413	1.45266	0.380782	No
GLT8D2	83468	2.44062	2.4716	2.31275	1.97973	2.24138	2.11134	2.25459	2.36023	0.380497	No
GOLPH3L	55204	4.72191	4.33977	4.17104	4.21907	4.58369	4.81483	4.65147	4.59957	0.380495	No
YPEL1	29799	1.47253	1.05691	0.617035	0.257392	1.49387	1.10974	0.395379	0.637646	0.380254	No
RAD1	5810	5.81037	5.85786	5.74107	5.58955	5.63549	5.81069	5.73243	5.96975	0.380198	No
GPR161	23432	4.44613	4.56773	4.60323	4.54924	4.7141	4.59013	4.59363	4.92901	0.379771	No
LMBRD2	92255	3.86617	3.83865	3.67367	3.45206	3.49504	3.65226	3.46958	3.83164	0.379585	No
CSGALNACT1	55790	-0.15742	0.629688	-0.352347	-0.430716	0.0927558	0.128653	0.309545	-0.0512114	0.379505	No
GOLT1A	127845	-0.309043	-1.17576	-0.782708	-0.430716	-0.868073	-0.00948294	-0.0962974	-0.0512114	0.379505	No
NAA30	122830	6.31709	6.34528	6.52833	6.28214	5.98906	6.29321	6.20836	6.66162	0.37948	No
CACUL1	143384	7.0635	7.15535	7.3082	7.20105	6.90108	7.15728	7.26125	7.5802	0.379145	No
RTN4RL2	349667	3.51373	3.27773	3.45949	3.26483	3.67786	3.61356	3.90959	3.6439	0.379072	No
C12orf57	113246	5.21659	5.31566	5.21078	5.23308	5.363	5.20412	5.52908	5.61215	0.379071	No
FEM1B	10116	6.92735	7.17981	7.58296	7.066	6.67724	6.92735	7.06813	7.44491	0.378916	No
STIM1	6786	4.989	4.75235	4.93126	4.75402	5.10085	4.94209	4.9569	5.13277	0.378747	No
RAB10	10890	7.67227	7.70827	7.73318	7.57278	7.45734	7.708	7.69301	7.95137	0.378587	No
RC3H2	54542	6.85041	6.8172	6.58321	6.49835	6.63976	6.83239	6.82348	6.87694	0.378586	No
RIPK1	8737	5.29648	5.54482	5.30437	5.13177	5.36753	5.53647	5.58267	5.51025	0.378483	No
CBLN3	643866	0.360919	0.664773	0.381643	0.291197	1.05036	-0.751094	0.885253	0.66951	0.378314	No
DIABLO	56616	0.911176	0.975417	0.13854	0.291197	0.3344	0.0380472	0.120848	0.66951	0.378314	No
DVL2	1856	5.0513	5.07606	5.1155	4.95588	5.35274	5.15511	5.19093	5.33382	0.377939	No
POM121C	100101267	6.14845	6.38067	6.52788	6.43597	6.1939	6.29138	6.63289	6.81373	0.377762	No
KCTD6	200845	3.34619	3.5784	3.73437	3.42567	3.14475	2.99056	3.3986	3.8032	0.377531	No
COX16	51241	1.54802	1.67132	1.68155	1.12907	1.40838	1.64294	1.42373	1.50658	0.377505	No
HLTF	6596	7.00375	6.98926	6.74296	6.51499	6.8493	7.00602	6.85365	6.89221	0.377222	No
MAGI2	9863	1.92176	1.80313	0.865792	1.65567	1.49387	1.76095	2.13492	2.03286	0.377191	No
PIK3AP1	118788	4.16606	4.12982	4.35117	3.82523	4.20454	4.15896	4.14772	4.20219	0.376956	No
VRK2	7444	6.76913	6.78717	6.68222	6.50557	6.56667	6.76027	6.6395	6.88247	0.376902	No
CCNI	10983	8.24997	8.20002	8.40165	8.286	8.0616	8.30986	8.38072	8.66281	0.376812	No
LINS1	55180	3.83335	3.81151	4.29288	4.05413	3.8914	3.68994	4.02854	4.43088	0.376749	No
ARFGEF1	10565	7.21479	7.25477	7.50304	7.36205	7.09514	7.29448	7.41943	7.73879	0.376739	No
NAA35	60560	5.91388	6.103	6.21126	6.12933	5.81313	6.03737	6.16319	6.50597	0.376639	No
MAP1S	55201	4.74616	4.76048	4.87562	4.66335	4.88048	4.89446	4.96218	5.03983	0.376476	No
TEPSIN	146705	3.08744	3.17804	3.39366	4.01673	3.53593	3.41184	3.99799	4.3932	0.376476	No
IFI27L1	122509	1.64749	1.5639	1.34704	1.4315	1.75162	1.17497	1.31779	1.80797	0.376469	No
LACC1	144811	0.978216	1.40698	0.795563	0.793901	0.804856	1.19608	1.20346	1.17036	0.376464	No
ATP1A2	477	-1.25305	-1.78442	-2.49649	-1.7935	-1.79278	-1.93563	-2.86008	-1.41711	0.376399	No
SPAG8	26206	-2.24576	-2.22354	-1.51301	-1.7935	-1.25757	-2.62965	-1.60973	-1.41711	0.376399	No
GCM1	8521	-1.73556	-0.420123	-1.63703	-1.7935	-1.63925	-1.34188	-1.30889	-1.41711	0.376399	No
PTPRQ	374462	-0.740674	-0.659508	-1.63703	-1.7935	-2.38541	-1.34188	-1.99029	-1.41711	0.376399	No
ACTG2	72	-2.72538	-0.659508	-1.10213	-1.7935	-1.5005	-0.922473	-1.7875	-1.41711	0.376399	No
RPL13AP3	645683	-3.04225	-1.44823	-1.63703	-1.7935	-4.0172	-2.35951	-0.950125	-1.41711	0.376399	No
CTNNA3	29119	-3.04225	-2.22354	-0.856181	-1.7935	-2.38541	-3.39542	-1.06009	-1.41711	0.376399	No
GAS1RR	100506834	-1.88643	-1.98734	-2.2788	-1.7935	-1.04972	-2.62965	-1.99029	-1.41711	0.376399	No
SETSIP	646817	-1.35941	-0.420123	-1.51301	-1.7935	-1.79278	-1.34188	-1.45148	-1.41711	0.376399	No
CFAP97D1	284067	-2.72538	-2.85792	-1.92252	-1.7935	-0.956039	-1.46901	-2.50868	-1.41711	0.376399	No
MSH2-OT1	644093	-1.47423	-0.0926384	-2.2788	-1.7935	-1.25757	-0.597928	-0.663043	-1.41711	0.376399	No
PLCB1	23236	4.38979	4.53729	4.31397	4.49225	4.24702	4.49327	4.62284	4.86852	0.376274	No
PTPRA	5786	6.21192	6.28172	6.05658	5.85341	6.22048	6.27225	6.19645	6.22961	0.376202	No
PPP3CB	5532	6.61485	6.6701	6.68587	6.42602	6.45599	6.62674	6.64553	6.8021	0.37608	No
FAM126A	84668	5.2189	5.44239	5.25288	5.23199	5.10085	5.27402	5.35256	5.60804	0.376053	No
EXO1	9156	6.3638	6.35874	6.11722	6.04392	6.20662	6.35081	6.34204	6.4196	0.375685	No
SAGE1	55511	3.53244	3.30022	2.69357	2.7304	3.49089	3.32828	3.00014	3.10584	0.375446	No
DNAJC7	7266	7.34829	7.48599	7.4138	7.33774	7.28308	7.39516	7.52079	7.71275	0.375002	No
HDLBP	3069	9.72511	9.77176	9.81966	9.81141	9.75752	9.79489	10.0005	10.1861	0.374737	No
CD83	9308	3.77169	4.50861	4.5668	4.49407	3.51971	4.09859	4.79853	4.86852	0.374459	No
EGFR	1956	4.93096	4.93409	5.55344	5.62146	4.89626	5.07478	5.71375	5.9959	0.374445	Yes
CHSY1	22856	6.47146	6.56259	6.79075	6.40446	6.32448	6.56572	6.67103	6.77855	0.374088	No
RFC3	5983	6.21192	6.21005	6.25499	5.89316	6.06015	6.14711	6.29745	6.26719	0.374029	No
FBN2	2201	8.03014	8.06208	8.07624	8.12252	8.05106	8.01832	8.27164	8.49651	0.373997	No
PSG4	5672	1.85198	1.77129	1.64207	0.840309	2.14953	1.74672	1.59677	1.21423	0.373925	No
LINC02236	109729133	1.88729	1.63639	1.11682	0.840309	2.08487	1.78901	1.48374	1.21423	0.373925	No
AIG1	51390	3.99045	4.11721	3.80757	3.72985	4.04091	4.06457	4.02181	4.10358	0.373734	No
IMPDH2	3615	8.94411	8.90122	8.9742	8.92419	9.01746	8.99321	9.16507	9.2979	0.373711	No
ACAP2	23527	6.50878	6.56317	6.59575	6.43833	6.21356	6.47257	6.58002	6.81195	0.373619	No
RPS3P3	440991	-0.110225	-0.214863	0.504135	-0.324507	-0.0942278	-0.39493	0.264633	0.0490945	0.373602	No
RPSAP12	387867	-0.478494	-0.844468	-0.856181	-0.324507	-0.309106	-0.459474	-0.283714	0.0490945	0.373602	No
LINC02018	107986100	-0.740674	-0.152457	-1.39881	-0.324507	-0.632401	0.0380472	-1.30889	0.0490945	0.373602	No
KIF23	9493	8.59438	8.5597	8.35459	8.13158	8.54082	8.66325	8.63731	8.50509	0.37351	No
FBXO30	84085	5.49171	5.49938	5.86126	5.72557	5.12383	5.50192	5.57464	6.09896	0.373383	No
H1-4	3008	1.86384	1.27696	0.617035	1.4909	1.651	2.62082	2.70472	1.86413	0.373233	No
IQANK1	642574	1.77865	2.2699	2.15341	2.26984	2.20128	2.19758	2.35441	2.64301	0.373172	No
LNX2	222484	4.48891	4.13608	3.90807	4.20362	4.25438	4.41892	4.36807	4.57664	0.37302	No
MYO6	4646	5.71941	5.87481	5.77872	5.49572	5.62415	5.92334	5.80087	5.86871	0.372999	No
SIDT2	51092	4.48122	4.29289	4.41502	4.24302	4.5601	4.37332	4.64711	4.61601	0.372993	No
C9orf116	138162	1.08346	0.664773	0.212276	0.388103	1.29863	0.640729	0.264633	0.761088	0.372984	No
ZNF365	22891	3.56915	3.78385	4.48363	3.06438	3.30943	3.43422	3.54663	3.43732	0.37294	No
WNK3	65267	4.70882	4.53965	4.67018	4.39261	4.51173	4.53114	4.7586	4.7654	0.372794	No
IL18BP	10068	2.67421	3.50285	3.08567	3.23475	2.86567	2.67445	3.14347	3.60736	0.372609	No
IK	3550	6.87737	7.02683	6.88007	6.86567	6.88218	6.89665	6.99612	7.23801	0.372342	No
CELSR2	1952	6.41056	6.29368	5.95351	5.8392	6.68453	6.48012	6.41515	6.21146	0.372265	No
COX19	90639	4.04619	4.22104	4.4799	4.44235	4.02664	4.11807	4.49014	4.81433	0.371977	No
HSPA9	3313	9.45043	9.52263	9.55504	9.4807	9.41237	9.52961	9.69659	9.85229	0.371582	No
ACER3	55331	5.56805	5.72599	5.67415	5.57676	5.44899	5.71065	5.71792	5.94799	0.371232	No
ATP9A	10079	6.29972	6.18912	6.44619	6.19386	6.40338	6.30358	6.52038	6.56487	0.371005	No
PI4KA	5297	6.99366	7.08586	7.19113	7.1966	7.15279	7.08275	7.45329	7.56757	0.370969	No
GGN	199720	-0.419771	-1.05668	-0.153998	-0.274198	-0.145022	-0.0586324	-0.038871	0.0967479	0.370946	No
ADAP2	55803	0.426402	0.124543	0.13854	-0.274198	0.604182	0.443044	0.476391	0.0967479	0.370946	No
MAP3K3	4215	5.76442	5.55069	5.62774	5.68879	5.79809	5.65839	5.86997	6.05967	0.370873	No
TMEM18	129787	5.00784	4.89953	4.8742	4.7449	5.13983	5.01813	5.00035	5.11552	0.370619	No
TBC1D1	23216	7.48447	7.39686	7.46537	7.30709	7.49385	7.57988	7.59919	7.67768	0.370584	No
PAFAH1B1	5048	7.11933	7.11152	7.01335	6.94512	7.02004	7.15862	7.16027	7.31526	0.37014	No
PLEKHH3	79990	2.94947	3.12863	2.47133	2.328	3.42712	3.38453	2.99327	2.69812	0.370125	No
SKP1	6500	6.93017	6.94535	7.04838	6.84661	6.6954	6.94888	6.99311	7.2166	0.369989	No
U2AF1	7307	0.360919	0.124543	-0.201087	0.44927	-0.252312	-0.333151	0.120848	0.819061	0.369791	No
DMXL2	23312	5.34597	5.20977	4.84697	4.65201	5.14512	5.33238	5.06399	5.02142	0.369412	No
TSPAN18	90139	-0.892107	-0.495589	-0.933598	-1.65831	-1.14991	-1.46901	-2.22633	-1.28909	0.369218	No
DAB1	1600	-0.740674	-1.98734	-1.10213	-1.65831	-0.309106	-1.34188	-1.60973	-1.28909	0.369218	No
H2BC13	8340	-0.539708	-0.152457	-1.293	-1.65831	-0.785164	-0.273909	0.218279	-1.28909	0.369218	No
CAPN14	440854	-1.35941	-2.22354	-2.08969	-1.65831	-0.868073	-1.46901	-1.17913	-1.28909	0.369218	No
CCDC88A	55704	8.15341	8.17666	7.99664	7.8055	7.86665	8.14599	8.02025	8.17458	0.369077	No
RERE	473	6.10848	6.20931	6.20788	6.05564	6.06295	6.31689	6.46872	6.42428	0.368636	No
RPS18P12	388339	-0.110225	0.221989	0.381643	-0.225584	-0.632401	0.128653	-0.499165	0.142877	0.368461	No
KLF12	11278	4.4402	4.72975	5.10102	5.30723	4.30019	4.65253	5.10278	5.67531	0.368077	No
RILPL2	196383	3.20406	3.31133	2.89172	3.24341	3.30943	3.16126	3.36708	3.61146	0.368056	No
RSBN1	54665	5.19209	5.6785	5.86269	5.45901	5.00364	5.52504	5.64204	5.82694	0.367931	No
MCM7	4176	8.30405	8.32899	8.38393	8.31633	8.41415	8.44837	8.64171	8.68369	0.367356	No
TINAGL1	64129	6.32355	7.14723	7.37017	7.42954	6.36021	6.83155	7.65627	7.79675	0.367211	No
ECPAS	23392	7.39325	7.39065	7.49568	7.42526	7.44773	7.48445	7.66169	7.79223	0.366971	No
RBM8A	9939	7.38324	7.438	7.41014	7.37097	7.34507	7.43399	7.5474	7.73785	0.366881	No
G2E3	55632	6.01778	6.0567	5.81763	5.51641	5.70256	5.90423	5.84825	5.88322	0.366817	No
PIAS4	51588	4.96991	4.94127	4.85418	4.73725	4.96823	4.94677	5.10914	5.1039	0.366649	No
SLC66A3	130814	2.21833	2.32577	2.0466	1.33757	1.81943	1.99572	1.89079	1.70411	0.366548	No
ZHX1	11244	7.98144	8.03342	8.1411	8.01378	7.74138	7.9139	7.91133	8.38007	0.366299	No
MED1	5469	8.01758	8.14866	8.18654	8.05448	7.9416	8.02663	8.25487	8.42072	0.366239	No
FAF1	11124	6.76755	6.74476	6.68344	6.74622	6.76798	6.87187	6.90211	7.11214	0.365923	No
PIKFYVE	200576	6.55114	6.58737	6.48436	6.55815	6.39562	6.68715	6.67693	6.92393	0.365783	No
MAP2	4133	1.34287	1.77129	1.55972	1.35365	1.52669	1.01789	1.57853	1.71942	0.365763	No
CEP72	55722	3.82122	4.06564	4.20981	4.18351	3.86276	3.86488	4.46058	4.54907	0.365559	No
RPL7P9	653702	1.97744	1.99455	1.82947	1.64264	1.84568	1.67336	2.12239	2.00815	0.365516	No
CPSF7	79869	7.55113	7.84934	7.77503	7.72276	7.63178	7.85582	8.02004	8.08825	0.365489	No
YBEY	54059	2.15212	1.9239	2.28739	1.88329	2.35541	2.28882	2.10975	2.24863	0.365346	No
CSNK2A1	1457	7.86135	7.90083	7.84335	7.71889	7.71291	7.80693	7.91497	8.08419	0.365307	No
BEX1	55859	5.02247	5.06297	4.87987	4.73725	4.9304	5.08613	4.9692	5.10245	0.365191	No
CENPA	1058	6.19616	6.01227	5.76347	5.87377	6.20535	6.27659	6.23698	6.23893	0.36516	No
LINC00641	283624	3.25901	3.19614	2.57279	2.93135	3.21692	3.43422	3.58367	3.29647	0.365115	No
RAE1	8480	6.54055	6.59193	6.76304	6.58181	6.58041	6.5973	6.80007	6.94686	0.36505	No
GPR155	151556	1.84001	2.02187	1.44205	1.36956	1.94616	1.80283	1.78345	1.73456	0.364995	No
PBDC1	51260	4.71702	5.2157	5.24192	5.28957	4.71053	4.84521	5.30067	5.65456	0.364991	No
TTC21B	79809	5.02512	4.92146	4.83826	4.77806	4.76486	4.95453	5.09318	5.14273	0.364673	No
BTBD3	22903	6.48785	6.48557	6.95917	6.66474	6.31277	6.44253	6.62957	7.02938	0.36463	No
SYT14	255928	5.46079	5.36716	5.3377	5.25573	5.06079	5.39532	5.42195	5.62032	0.364597	No
LRRC40	55631	5.60475	5.46247	5.39226	5.05268	5.3133	5.56514	5.41555	5.41713	0.36445	No
GMDS	2762	3.91546	3.78784	3.81054	3.74212	3.86597	3.85827	3.86516	4.10649	0.364373	No
BEX5	340542	1.53324	1.58237	1.53119	1.03244	1.51038	1.54764	1.71833	1.39664	0.364199	No
CNTN4	152330	0.662124	0.480135	0.175879	0.564335	1.15904	1.04141	0.728712	0.928455	0.364121	No
NCAPD2	9918	9.76447	9.62388	9.60546	9.53506	9.91013	9.82363	9.91276	9.89913	0.36407	No
DNMT1	1786	8.15869	8.25807	8.33267	8.35805	8.19873	8.32536	8.55038	8.72194	0.363892	No
GFPT2	9945	3.40829	4.29008	5.72069	5.3062	3.49504	3.83155	5.12022	5.66941	0.363212	No
MORN3	283385	-1.88643	-2.85792	-1.293	-1.53471	-4.0172	-3.39542	-2.50868	-1.17152	0.363189	No
MUCL3	135656	-0.892107	-0.214863	-2.08969	-1.53471	-0.561686	-1.34188	-1.17913	-1.17152	0.363189	No
SPATA12	353324	-0.15742	-0.348408	-2.2788	-1.53471	0.0482324	-1.34188	-0.950125	-1.17152	0.363189	No
VSTM2B	342865	-0.814405	-0.348408	-0.201087	-1.53471	-0.868073	-1.22506	-0.218499	-1.17152	0.363189	No
HNRNPA3P10	100421413	-1.47423	-1.05668	-1.51301	-1.53471	-2.15973	-2.13206	-2.50868	-1.17152	0.363189	No
PARP16	54956	3.83335	3.44348	3.35756	3.34749	3.87237	4.02383	3.77596	3.71051	0.363023	No
SND1	27044	7.74486	7.70248	7.89726	7.90915	7.84993	7.79011	8.0194	8.27201	0.362863	No
MIS18BP1	55320	7.78442	7.83015	7.60345	7.40345	7.56397	7.9705	7.8313	7.76599	0.362538	No
DDX19B	11269	3.8273	3.86529	4.02522	3.78427	3.71393	3.52459	3.79583	4.14667	0.362394	No
ST7	7982	4.38568	4.28445	4.74662	4.29601	4.35148	4.31663	4.70077	4.65831	0.3623	No
PRKAB2	5565	6.28545	6.25463	6.51246	6.53452	6.20408	6.42196	6.5108	6.89642	0.361898	No
EXOC4	60412	5.73565	5.72599	5.80354	5.67606	5.67994	5.83864	5.88673	6.03771	0.361652	No
CASK	8573	5.51823	5.59343	5.68633	5.57247	5.50154	5.61497	5.57349	5.93412	0.361652	No
UTP20	27340	7.28736	7.37418	7.46561	7.43333	7.24105	7.43065	7.58699	7.79472	0.361391	No
PRKCH	5583	5.45	5.44365	5.59538	5.42801	5.42851	5.50721	5.63544	5.78937	0.361361	No
SEMA3G	56920	3.25451	3.26635	3.29953	3.01465	3.35584	3.24971	3.33485	3.37587	0.361217	No
GPX4	2879	6.40955	6.36475	6.45808	6.46819	6.56667	6.49935	6.63233	6.82924	0.361053	No
C2orf27A	29798	4.6654	4.67917	4.68967	4.41386	4.47225	4.58413	4.60043	4.77459	0.360726	No
PHLPP2	23035	6.25817	6.56259	6.88254	6.58139	6.14717	6.38453	6.57313	6.94157	0.360185	No
ATP5MG	10632	3.05675	3.12863	3.10999	2.93135	2.6517	3.06702	2.93714	3.29136	0.360004	No
NAA16	79612	4.06431	4.4595	4.45163	4.21247	3.9379	4.08168	4.19037	4.57244	0.359964	No
LRRC28	123355	3.0254	2.98333	3.02046	2.81417	3.18643	3.00259	2.94428	3.17408	0.359908	No
ZBTB18	10472	4.99306	4.99567	5.01606	4.96769	4.81056	4.94053	5.00035	5.32759	0.359904	No
KPNA5	3841	3.85729	4.08195	3.71231	3.33539	3.28566	3.79051	3.76794	3.69511	0.359726	No
DHX9	1660	9.20475	9.21289	9.28647	9.19768	9.17296	9.2099	9.38281	9.55714	0.359461	No
MTSS2	92154	6.46075	6.53618	6.53777	6.41456	6.63929	6.61455	6.68601	6.77398	0.359415	No
ENOX2	10495	3.73016	3.65891	3.48203	3.15896	3.64833	3.85496	3.65501	3.51829	0.359335	No
GNPDA1	10007	6.13749	6.03842	5.96089	5.95905	6.20154	6.27721	6.25072	6.31834	0.359287	No
DCTN4	51164	6.90276	6.92965	6.85331	6.82081	6.82765	7.05558	7.1088	7.18008	0.359277	No
CUL5	8065	6.58649	6.61061	6.40698	6.15537	6.23296	6.49829	6.37014	6.51422	0.358843	No
KRBOX4	55634	4.03311	3.97769	4.05809	4.19472	4.07182	4.08451	4.48035	4.55335	0.358629	No
ADCY2	108	-0.603636	-0.946674	0.444188	-0.00441617	0.0927558	-0.52704	0.553096	0.353695	0.358111	No
FKBP1B	2281	0.519368	-0.152457	-0.108396	-0.00441617	-0.0451613	0.333018	0.120848	0.353695	0.358111	Yes
KCNQ3	3786	4.7268	5.07443	5.47884	5.57847	4.76141	5.02257	5.41683	5.93658	0.358107	No
IL18	3606	8.04846	8.26916	8.4585	8.18931	7.74509	8.15158	8.30996	8.54738	0.358066	No
FRAT1	10023	-1.06132	-3.32412	-2.75297	-1.42087	-0.706761	-0.459474	-0.752536	-1.06281	0.358055	No
CD14	929	-2.72538	-1.60655	-2.49649	-1.42087	-0.956039	-0.751094	-0.578778	-1.06281	0.358055	No
CCDC151	115948	-0.309043	-0.420123	-1.293	-1.42087	-0.785164	-1.22506	-2.50868	-1.06281	0.358055	No
LAMA1	284217	7.33183	7.28961	7.47547	7.655	7.36506	7.41048	7.82768	8.01302	0.358013	No
DYSF	8291	2.89846	2.82174	2.64114	2.7304	3.15528	3.20356	3.11212	3.08827	0.357872	No
SLC39A8	64116	4.41622	4.57466	4.32232	4.11909	4.11023	4.46746	4.438	4.47662	0.357529	No
WIPF3	644150	1.5183	1.08309	1.79388	1.53389	1.72358	1.01789	1.9907	1.89141	0.35752	No
GUSBP1	728411	3.49478	3.62368	3.70594	3.6376	3.66685	3.69736	3.79583	3.99459	0.356999	No
FAM135A	57579	5.33535	5.40915	5.61675	5.57075	5.20085	5.5478	5.52433	5.92755	0.356797	No
PPFIA3	8541	4.2745	4.16394	3.5723	3.85661	4.47856	4.26513	4.47544	4.21304	0.356424	No
ZBTB44	29068	5.80345	5.72288	5.62942	5.82772	5.64486	5.79348	5.8932	6.18415	0.356422	No
LAMTOR5	10542	5.89159	6.00629	6.02879	5.84561	5.84927	5.82346	5.96602	6.20196	0.356351	No
ARHGEF18	23370	4.57083	4.71518	4.98221	5.23525	4.70517	4.80971	5.16673	5.5915	0.356255	No
RAD51B	5890	3.612	3.58757	3.44044	3.23475	3.53995	3.78006	3.89124	3.59081	0.356063	No
ZNF790	388536	2.39228	1.96671	1.71997	2.29505	2.31839	2.28882	1.63256	2.65101	0.355963	No
DCUN1D2	55208	4.26334	4.69835	4.8251	4.81629	4.202	4.25762	4.81225	5.17223	0.355934	No
PRPSAP2	5636	5.27553	5.11464	4.77275	4.52636	5.10221	5.19629	4.99692	4.88219	0.355828	No
DHRS2	10202	10.8635	10.8868	10.8334	10.7278	10.9178	10.8349	10.9946	11.0836	0.355755	No
SERPINB7	8710	4.87342	4.85085	4.92031	4.60742	4.64664	4.79595	4.82197	4.96316	0.355735	No
LSM14B	149986	6.64095	6.53796	6.08691	6.22917	6.59499	6.68342	6.5903	6.58485	0.355678	No
SNORD17	692086	2.47971	2.70017	2.85191	2.48229	2.83323	2.81068	2.78643	2.83789	0.355592	No
SNX2	6643	6.68635	6.68566	6.36415	6.22097	6.6185	6.60767	6.61119	6.57647	0.355497	No
GS1-124K5.11	493754	3.65361	4.4343	4.20981	4.11909	3.60287	3.58184	4.22302	4.47437	0.355276	No
ABCA7	10347	2.34226	2.63974	2.10584	2.10856	2.30899	2.75488	2.57278	2.46381	0.355249	No
CES3	23491	1.74054	1.2541	1.80584	1.23708	2.28999	1.99572	1.63256	1.59219	0.355111	No
TRAPPC6B	122553	4.41622	4.57236	4.5402	4.50491	4.145	4.55175	4.79459	4.85992	0.355009	No
HMGXB3	22993	6.76162	6.82207	7.07549	7.07026	6.85173	6.99778	7.29025	7.42522	0.354954	No
NPIPB4	440345	1.6057	2.2353	2.07652	2.11801	1.2601	1.74672	2.14734	2.47286	0.354858	No
SDSL	113675	2.02048	1.80313	1.64207	1.88329	1.83261	2.00771	1.73489	2.23804	0.354759	No
ARHGAP17	55114	6.28048	6.25894	6.5211	6.31845	6.3545	6.3217	6.61231	6.67296	0.35451	No
KLHL25	64410	3.9576	4.35328	4.56504	4.29185	4.3446	4.41442	4.74027	4.64635	0.354509	No
SMARCD1	6602	7.20054	7.21575	7.31789	7.25398	7.19616	7.16332	7.3975	7.60847	0.354495	No
MMGT1	93380	5.9017	5.92903	5.92707	5.65105	5.44471	5.77869	5.82813	6.0053	0.354248	No
TENM4	26011	3.33771	3.86906	3.34532	3.18167	3.30943	3.42084	4.0748	3.53569	0.354021	No
MIR1244-2	100422885	1.35972	1.65396	1.48731	0.793901	0.296833	1.54764	1.70158	1.14792	0.354019	No
ENPP4	22875	4.38774	4.30684	4.13831	3.63431	4.15553	4.34761	4.05185	3.98829	0.353985	No
SHLD2	54537	6.11656	6.08449	6.03705	5.88903	5.96681	6.21782	6.15937	6.24291	0.353879	No
CERS6	253782	6.9231	6.8703	7.2213	7.21185	6.74288	6.99326	7.12538	7.56572	0.35387	No
PLEKHA7	144100	2.86932	2.66595	2.32111	2.52554	3.2517	3.15048	3.22192	2.87935	0.353811	No
RABGGTA	5875	3.05158	2.94816	3.20787	2.9579	3.23193	3.07843	3.37766	3.31169	0.353787	No
CNN3	1266	8.35026	8.44043	8.64781	8.54611	8.25414	8.43109	8.61359	8.89975	0.353644	No
ESRP1	54845	-2.24576	-2.50614	-2.2788	-1.31536	-2.15973	-4.0172	-2.50868	-0.961726	0.353631	No
NPR3	4883	-1.47423	-2.50614	-1.51301	-1.31536	-2.15973	-1.93563	-1.45148	-0.961726	0.353631	No
RSPO1	284654	-0.892107	-0.844468	-1.39881	-1.31536	-0.561686	-0.597928	-0.752536	-0.961726	0.353631	No
SNORA23	677808	-1.59898	-1.17576	-1.19441	-1.31536	-1.96462	-1.76277	-1.99029	-0.961726	0.353631	No
DAAM2-AS1	100505635	-0.363345	0.174088	-0.712795	-1.31536	-0.785164	-1.34188	0.0163567	-0.961726	0.353631	No
EPB41L3	23136	8.49201	8.57534	8.76673	8.6662	8.37539	8.50457	8.78662	9.01972	0.353517	No
OBI1	79596	5.47923	5.47116	5.25724	5.17315	5.35159	5.4202	5.30761	5.52665	0.353506	No
SERINC5	256987	3.66043	4.15163	4.30767	4.31668	3.68877	4.03266	4.26353	4.67017	0.353497	No
SELENOK	58515	4.90247	4.9766	5.00703	4.87599	5.0167	5.01961	5.02412	5.22946	0.353475	No
GDAP1	54332	4.46183	4.30127	4.29288	3.79903	4.1918	4.29479	4.09739	4.15232	0.353282	No
DMC1	11144	0.999888	1.2541	0.910782	0.113648	1.09482	1.4099	0.309545	0.466824	0.353177	No
PIEZO2	63895	5.3182	5.62939	5.20288	5.01017	5.31917	5.41008	5.47959	5.36334	0.353171	No
OCRL	4952	5.65599	5.65143	5.39819	5.1271	5.77436	5.72434	5.6497	5.48025	0.353151	No
MYO1D	4642	5.00248	5.05803	5.1167	5.28852	5.04812	5.08472	5.18943	5.64156	0.353041	No
CCDC91	55297	5.30303	5.53537	5.40312	5.26745	5.04812	5.35484	5.39486	5.62032	0.352874	No
ZMYM6	9204	3.37135	3.46354	3.48946	3.10296	2.77977	3.39369	3.36708	3.45571	0.352752	No
KLHDC10	23008	4.68393	4.76048	4.71684	4.60238	4.54215	4.61972	4.75048	4.9551	0.352718	No
GATAD1	57798	5.096	5.01279	4.74662	4.99102	5.01525	5.14294	5.12179	5.34373	0.352712	No
ZNF57	126295	1.5032	1.9807	2.41779	2.37604	1.69499	2.05469	1.79928	2.72869	0.352649	No
MAP4K4	9448	8.4255	8.51908	8.71723	8.81514	8.39622	8.47614	8.8365	9.16703	0.351892	No
RNF2	6045	5.92313	5.84166	6.1422	5.80231	5.6175	5.87263	5.8233	6.1542	0.351888	No
BUB3	9184	7.71691	7.64049	7.71328	7.63025	7.69158	7.78859	7.78906	7.98203	0.351779	No
OXCT1	5019	6.8883	6.78268	6.69273	6.43503	6.65561	6.80088	6.69291	6.78675	0.351721	No
LEF1	51176	4.56902	4.40607	5.75887	5.39923	4.33304	4.34289	5.09157	5.75079	0.351558	No
TLK1	9874	7.00877	6.70212	6.80311	6.62387	6.84117	6.99025	6.90988	6.97543	0.351551	No
ARVCF	421	5.33322	5.2694	5.1191	4.71408	5.70794	5.44135	5.40782	5.0655	0.351423	No
CNTNAP3	79937	1.34287	1.27696	1.0379	0.862965	1.79269	1.77505	1.54136	1.21423	0.351269	No
SNRNP70	6625	7.6476	7.76343	7.78073	7.76642	7.64679	7.68789	7.96034	8.11761	0.351189	No
NCKAP1	10787	8.74073	8.71239	8.85884	8.68202	8.52669	8.7361	8.76159	9.03318	0.35116	Yes
SUMF1	285362	3.08237	2.9194	2.86339	2.41489	2.98857	2.71887	2.93714	2.76601	0.351122	No
NEMP2	100131211	4.78569	4.85085	6.16384	6.08665	4.47014	4.6715	5.59179	6.43764	0.350986	No
PRPS2	5634	5.8241	5.97868	6.15218	5.90208	5.70525	5.92729	5.98345	6.2528	0.350724	No
LOC102724250	102724250	3.0925	3.03117	3.28252	3.46692	3.20683	3.07843	3.46462	3.81749	0.350566	No
IMMP2L	83943	2.61225	2.56742	2.57279	2.43015	2.56745	2.62861	2.41732	2.78068	0.350533	No
TMC7	79905	2.97705	3.09687	2.75654	2.22682	2.80005	2.96004	2.97248	2.57734	0.350523	No
ZNF117	51351	0.519368	1.44784	0.617035	0.187309	0.258262	0.511993	0.914621	0.537598	0.350289	No
VBP1	7411	6.97941	7.01837	7.13121	6.92238	6.85335	7.00153	7.03257	7.27246	0.350077	No
ANP32E	81611	8.43274	8.55693	8.36385	8.05017	8.10232	8.3996	8.27412	8.40024	0.350075	No
NUP62CL	54830	1.76606	1.87979	1.64207	1.36956	2.1283	2.0662	1.63256	1.71942	0.349853	No
AURKC	6795	-0.206212	-0.749026	-0.352347	-1.21704	-0.868073	-1.01646	-0.352017	-0.867259	0.349778	No
SLC26A7	115111	-1.25305	-0.946674	-0.712795	-1.21704	-1.63925	-1.46901	-1.30889	-0.867259	0.349778	No
SKOR1	390598	-1.73556	-1.05668	-3.46401	-1.21704	-2.15973	-0.459474	-0.423716	-0.867259	0.349778	No
SMIM14	201895	2.02048	1.54519	1.47238	0.907237	1.70935	2.0196	1.17947	1.25681	0.349571	No
RNF114	55905	6.25085	6.39118	6.42454	6.39088	6.35508	6.41748	6.61734	6.74015	0.349263	No
NCL	4691	10.9376	11.1497	11.0468	11.0187	10.7927	11.0254	11.1313	11.3676	0.348876	No
PPM1E	22843	3.35883	3.24912	3.60347	3.20402	3.15003	3.24466	3.33485	3.55287	0.348853	No
URB2	9816	6.34169	6.67064	6.73047	6.61347	6.36419	6.5417	6.69873	6.96222	0.348747	No
ZNF518A	9849	6.48833	6.1579	5.58588	5.6967	6.20851	6.51623	6.08139	6.04532	0.348619	No
ILF3	3609	9.12757	9.17727	9.26903	9.25775	9.12587	9.20958	9.41246	9.60581	0.348063	No
SCLT1	132320	5.33108	5.27082	5.0441	5.08435	5.0167	5.36652	5.3844	5.4323	0.347944	No
PER3	8863	6.57299	6.47078	6.41871	6.27212	6.40999	6.50729	6.56679	6.61993	0.347804	No
EIF3E	3646	9.37825	9.43301	9.525	9.37217	9.18988	9.38086	9.44891	9.71988	0.347702	No
DNASE2	1777	4.17323	3.88774	4.00721	4.07853	4.33768	4.10976	4.42785	4.42622	0.347689	No
CDK2	1017	7.10315	7.17221	7.22576	7.02891	7.17626	7.17333	7.32313	7.37627	0.347365	No
ZBTB41	360023	5.2888	5.37778	5.36927	5.10351	4.74058	5.36069	5.04419	5.45075	0.347245	No
ANKHD1	54882	0.956214	1.44784	0.795563	0.971197	0.693623	0.969685	1.54136	1.3184	0.347206	No
DDA1	79016	5.52198	5.582	5.4534	5.65511	5.44148	5.62862	5.78207	6.00217	0.347061	No
CYCS	54205	8.31584	8.36927	8.35217	8.169	8.01374	8.28653	8.25236	8.51595	0.346954	No
ZKSCAN5	23660	5.2108	5.17369	4.92305	5.23633	5.09812	5.31319	5.29231	5.58316	0.34683	No
MAN1A2	10905	6.84106	6.9197	7.11868	6.9438	6.6204	6.94499	7.06935	7.2905	0.346707	No
SLC6A8	6535	7.10065	7.19377	7.44425	7.3884	7.25367	7.2695	7.52347	7.7348	0.346395	No
RPL35P5	441246	-0.256712	-0.0926384	-1.51301	-1.12499	-0.632401	-0.162259	-0.352017	-0.7786	0.346393	No
N4BP2L2	10443	5.59589	5.56237	5.3743	5.44594	5.34815	5.44576	5.34719	5.79208	0.346146	No
RPL28	6158	8.60503	8.66336	8.696	8.71469	8.67442	8.66479	8.96697	9.06075	0.346062	No
PHACTR2	9749	6.383	6.42483	6.46422	6.46727	6.15506	6.25601	6.49265	6.81329	0.34602	No
ERC1	23085	8.08852	8.14847	7.96848	7.94626	8.08245	8.14226	8.17122	8.29166	0.345404	No
MAP1B	4131	8.46913	8.58224	8.81653	8.65062	8.37243	8.43914	8.76234	8.99586	0.345243	No
ARFIP1	27236	4.73812	4.94662	5.05165	4.76909	4.46803	4.87005	4.75455	5.11407	0.344981	No
TPPP	11076	3.04638	3.01086	2.27883	1.50537	3.39637	2.92254	2.37569	1.85029	0.344924	No
SAMD8	142891	5.9876	6.29368	6.63482	6.43833	5.81479	6.15925	6.4003	6.78311	0.34478	No
ZNF92	168374	4.19922	3.6458	4.33887	4.28347	3.82367	3.88451	3.59279	4.62823	0.344755	No
KLHL28	54813	5.21196	5.42202	5.13696	4.86901	4.75969	5.21321	4.82391	5.21334	0.344331	No
SLC39A7	7922	7.32353	7.48875	7.4452	7.37615	7.40285	7.38285	7.55091	7.72013	0.343984	No
PREX1	57580	5.63363	5.60815	5.70241	5.69906	5.87419	5.83948	5.96339	6.04304	0.343978	No
ACTG1	71	12.0707	12.117	12.308	12.1677	12.1692	12.2364	12.489	12.5117	0.343964	No
CALM2	805	9.44377	9.44299	9.53312	9.24696	9.14879	9.39889	9.28561	9.59088	0.343918	No
IKZF4	64375	4.13456	4.22104	4.57206	4.36708	4.17637	4.29967	4.55685	4.71094	0.34386	No
KMT2E	55904	6.73319	6.44578	6.34379	6.38552	6.72	6.61797	6.59654	6.72932	0.343807	No
PRR7	80758	2.35072	2.15121	2.19037	2.62167	2.95881	2.90342	3.06051	2.9653	0.343626	No
NCAPH	23397	7.91277	8.01208	7.89499	7.66592	7.95428	8.11395	8.1976	8.00952	0.343603	No
ANO3	63982	3.35463	2.9194	2.55164	2.42254	2.90989	3.20876	2.74615	2.76601	0.343476	No
H2AZ1	3015	9.35808	9.40126	9.47011	9.3048	9.38857	9.41895	9.48645	9.64822	0.343427	No
ROM1	6094	-0.814405	-0.152457	-0.646115	-1.03847	-0.368227	-0.0586324	-0.663043	-0.695076	0.343396	No
PCDHA5	56143	-0.363345	-0.348408	-0.856181	-1.03847	-0.785164	0.0840612	-0.218499	-0.695076	0.343396	No
OR51K1P	81278	-0.892107	-0.214863	-0.712795	-1.03847	-1.37393	-0.672479	-1.45148	-0.695076	0.343396	No
ATG10	83734	2.93267	2.63974	2.62097	2.19145	2.81342	2.78305	2.57278	2.53472	0.343273	Yes
ZSCAN18	65982	3.26797	2.9048	2.43329	2.43015	3.47416	3.58984	3.19225	2.77337	0.34322	No
MSANTD3	91283	7.18377	7.53748	7.3847	7.22585	6.97727	7.43898	7.54769	7.56889	0.343044	No
GOLGA6L9	440295	1.95542	2.04868	1.51671	1.57564	1.55879	2.07761	1.10499	1.91818	0.342544	No
LURAP1L	286343	-1.154	-0.749026	0.100209	1.11026	-0.145022	-0.0586324	0.218279	1.45266	0.342399	No
CDK14	5218	6.59095	6.61174	6.73985	7.09709	6.49487	6.64076	6.83361	7.43944	0.342349	No
SHC2	25759	1.75335	0.975417	1.53119	1.93766	1.9093	2.03139	1.94872	2.27993	0.342273	No
HIRIP3	8479	5.73565	5.85406	5.44483	5.42706	5.72395	5.72434	5.79693	5.76929	0.342233	No
ITGAV	3685	8.37548	8.53546	8.64896	8.45782	8.13795	8.41163	8.50177	8.80004	0.342223	No
ABCF1	23	7.86523	8.06105	8.10556	8.16416	7.85216	7.99197	8.22515	8.50634	0.342174	No
GRB10	2887	5.89232	5.88415	6.85151	6.77375	5.93047	5.90102	6.6067	7.11576	0.342005	No
STAT3	6774	6.93967	6.97273	6.87582	6.8291	7.02112	7.08734	7.12969	7.17072	0.341619	No
CDH2	1000	8.15869	8.08168	8.27214	8.19057	8.09345	8.17469	8.24009	8.53202	0.34145	No
COQ7	10229	4.22475	4.33977	4.20078	3.90108	4.35834	4.4301	4.31675	4.24247	0.341388	No
NECTIN3	25945	5.97466	5.99428	6.32574	6.22535	5.62605	5.95851	6.11182	6.56645	0.341105	No
KIAA0232	9778	6.0947	6.41327	6.0307	6.05072	5.96006	5.96082	6.0445	6.39181	0.341097	No
DOCK4	9732	3.2989	3.36565	3.65396	4.56487	3.40963	3.39369	3.64629	4.90579	0.340917	No
KRT80	144501	8.99668	8.85188	8.71664	8.52406	9.10361	8.97128	9.03603	8.86491	0.340847	No
ABRACL	58527	3.23637	3.23751	3.70913	3.19065	3.28086	3.36136	3.58367	3.53136	0.340709	No
UCN2	90226	0.0644834	0.889039	1.19165	1.16598	-0.368227	-0.751094	1.46401	1.50658	0.340595	No
HAGH	3029	4.14676	3.99846	3.76226	3.75732	4.1397	4.04434	4.06173	4.09774	0.34042	No
ZNF706	51123	5.61532	5.5957	5.8548	5.74476	5.43177	5.58827	5.78207	6.08499	0.340232	No
DNAJB12	54788	6.3068	6.38132	6.52155	6.47004	6.34706	6.36661	6.73159	6.81016	0.340126	No
SAT2	112483	2.86342	2.80611	2.94677	3.06926	3.10183	3.07274	3.27949	3.40928	0.340026	No
THAP10	56906	2.35072	2.07501	2.07652	2.0105	2.19108	2.48165	2.24306	2.35043	0.339934	No
ADGRG6	57211	5.4559	5.53418	5.825	5.91298	5.363	5.58728	5.78803	6.2528	0.339826	No
UACA	55075	5.58875	5.66665	5.16393	4.92795	5.51592	5.59325	5.42833	5.2677	0.33975	No
KMT2A	4297	7.36587	7.35316	7.10604	7.14294	7.34162	7.33221	7.34352	7.48268	0.33974	No
WDR45B	56270	7.56437	7.73869	7.83553	7.78914	7.5721	7.65873	7.94752	8.12875	0.339607	No
LINC01265	101926904	0.662124	1.70542	1.15472	1.20197	-1.5005	-0.162259	0.885253	1.54143	0.339466	No
PRRC2B	84726	7.73601	7.78925	7.84262	7.82961	7.83711	7.80843	8.06391	8.16902	0.33941	No
CDK2AP2	10263	4.6637	4.82975	4.6421	4.86761	5.0453	4.84855	5.139	5.20657	0.338959	No
DHX38	9785	6.80881	6.9364	7.0043	7.05189	6.945	6.97773	7.2291	7.39039	0.338493	No
NUDCD1	84955	6.6687	6.80644	6.9501	6.81755	6.42639	6.68669	6.78176	7.15603	0.338485	No
ZPR1	8882	5.86896	6.03171	6.06033	6.05871	5.77522	5.89297	5.9359	6.39718	0.338464	No
CLIC5	53405	-1.88643	-2.85792	-1.92252	-0.879593	-1.37393	-0.751094	-2.22633	-0.541268	0.338325	No
PHYH	5264	2.80922	2.80611	2.81096	2.35222	3.01195	2.83106	2.65338	2.69038	0.338157	No
CYP4F11	57834	2.61926	4.60885	5.18697	5.02155	2.59866	3.44308	5.19093	5.35969	0.33814	No
ATP2B3	492	2.61926	2.4716	1.8981	1.7315	2.71003	2.57322	2.43769	2.06915	0.337649	No
SNRPA	6626	6.45586	6.50446	6.44619	6.47326	6.60608	6.55963	6.73982	6.81061	0.337348	No
TPP2	7174	6.28435	6.34528	6.39664	6.33577	6.24226	6.41072	6.41771	6.67296	0.337196	No
ZFAND2A	90637	3.01479	3.56453	3.42502	3.55652	3.14475	3.03809	3.5745	3.89366	0.337141	No
SERPINE1	5054	9.16522	9.95743	10.512	10.2062	9.09952	9.62826	10.2459	10.5433	0.337062	No
EED	8726	5.63277	5.92993	6.00629	5.59717	5.39779	5.72343	5.73346	5.93412	0.336948	No
TTC7B	145567	5.17195	5.10669	5.08516	4.93732	5.1983	5.28515	5.34988	5.27419	0.33687	No
NEBL	10529	2.25484	2.95526	2.25286	2.39948	2.38256	2.45563	2.27738	2.73623	0.336756	No
SEMA6A-AS1	101927233	-0.539708	1.0031	0.84276	0.591722	-0.561686	0.0380472	1.15507	0.928455	0.336733	No
ALDH1L2	160428	4.08726	3.92077	3.7375	3.45206	3.94399	4.07029	3.89861	3.78876	0.336706	No
PHKA2	5256	4.38362	4.28163	4.24975	4.21247	4.41423	4.33815	4.35206	4.54907	0.336601	No
PAK2	5062	7.69922	7.69056	7.82418	7.76284	7.51829	7.63911	7.73683	8.09926	0.336417	No
APOL3	80833	0.327029	-0.844468	0.212276	-0.806267	0.3344	0.0380472	-0.423716	-0.470106	0.336161	No
RPS18P2	326320	-0.539708	-0.844468	-0.300145	-0.806267	-0.494276	-0.459474	-0.218499	-0.470106	0.336161	No
MDM1	56890	3.42039	3.24912	2.35406	2.66099	3.40963	3.29932	3.07358	2.99704	0.336049	No
THRA	7067	5.18383	5.21125	4.88269	4.5013	5.33778	5.09177	4.85454	4.8373	0.335998	No
RPL13AP20	387841	2.88105	2.98333	2.71275	2.67386	2.69567	2.89699	3.14966	3.00954	0.335681	No
PDK1	5163	3.87792	3.97769	3.78358	3.71747	3.75607	4.15357	3.73127	4.05314	0.335672	No
ASTN2	23245	3.44825	3.20212	3.55469	3.37139	3.32351	3.60964	3.59732	3.70668	0.335288	No
THAP9-AS1	100499177	4.24304	4.05576	3.93282	4.26232	4.13439	4.30454	4.50228	4.5975	0.335175	No
ZNF277	11179	3.99855	3.81932	3.82236	3.74212	3.87237	3.98798	4.00825	4.0771	0.334976	No
CLASRP	11129	5.11226	5.38962	5.27563	5.49027	5.26183	5.26281	5.60986	5.82517	0.334903	No
PAK1	5058	6.68384	6.53381	6.38324	6.21603	6.71734	6.69459	6.58688	6.5505	0.33447	No
NCAM1	4684	5.63103	5.72599	5.50291	5.31135	5.68812	5.75489	5.71166	5.64558	0.334221	No
RPL7AP50	87688	-0.256712	-0.152457	-0.856181	-0.736488	-0.19767	-0.922473	-0.499165	-0.40229	0.334198	No
SPACA9	11092	1.75335	1.36493	1.22765	0.69635	1.651	1.84353	1.46401	1.03014	0.333786	No
RBM23	55147	4.92954	4.77862	4.65207	4.24086	4.92733	4.91052	4.91392	4.57454	0.333681	No
PPP3CA	5530	7.00877	6.96175	7.4373	7.32173	6.71289	7.06529	7.2122	7.65522	0.33349	No
NOTCH1	4851	5.42419	5.21422	4.79841	5.10232	5.61846	5.49022	5.59859	5.43577	0.333458	No
C8orf76	84933	2.44853	2.60403	2.43329	2.51842	2.09585	2.54059	2.4776	2.85184	0.333419	No
RIMS3	9783	3.90114	3.51732	3.6899	3.14053	4.17637	3.92932	3.45965	3.47387	0.333337	No
SFMBT1	51460	5.46566	5.49573	5.96156	5.44968	5.48285	5.40555	5.70957	5.78301	0.333325	No
PXK	54899	4.03311	3.69754	3.78056	3.8049	3.97999	3.86488	3.79187	4.13815	0.333255	No
MPC2	25874	4.76527	4.76048	4.87278	4.77358	4.76657	4.73236	4.72584	5.10682	0.333234	No
SYNE2	23224	7.7358	7.83738	7.57425	7.58561	7.53149	7.62532	7.79104	7.91881	0.333194	No
TRPC1	7220	2.59811	2.16353	2.52295	2.24418	2.49465	2.66691	2.38621	2.57734	0.33316	No
LAMP3	27074	2.13264	2.24693	2.05664	1.90528	2.30899	2.48165	2.27738	2.23804	0.332763	No
ADGRL1	22859	6.6188	6.68939	6.95145	6.86391	6.79518	6.68482	7.05252	7.19658	0.332664	No
DPP10-AS1	389023	-1.35941	-0.495589	-1.293	-0.669929	-0.706761	-2.13206	-0.663043	-0.337519	0.33241	No
TAF1D	79101	7.03032	7.29311	7.16671	7.16533	6.65515	7.09052	7.15721	7.49773	0.332406	No
FECH	2235	4.8557	4.65101	4.52219	4.28976	4.88997	4.75565	4.60494	4.62213	0.332376	No
DDX6	1656	8.03097	8.09922	8.08593	7.82186	7.85458	8.03653	8.05115	8.15414	0.332279	No
EPHX2	2053	2.86932	2.21177	2.19037	2.2867	2.42671	2.24898	2.35441	2.61873	0.332038	No
CBWD1	55871	3.809	4.10129	3.87155	3.62439	3.39637	3.86817	3.91324	3.95636	0.331961	No
CRIM1	51232	9.02701	9.02673	9.11775	9.18635	8.95127	9.103	9.27451	9.51829	0.33194	No
HDAC11	79885	3.65019	3.27205	3.17136	3.19512	3.78688	3.58585	3.75987	3.52702	0.331896	No
ZNF12	7559	6.13627	6.1054	6.16152	6.21493	6.04465	5.99434	6.06838	6.54675	0.331822	No
SLC25A10	1468	2.20905	2.35828	2.11548	2.29505	2.98857	2.69683	2.28864	2.62687	0.331821	No
GPR27	2850	4.24531	4.14232	3.89133	3.49982	4.09115	4.07029	3.95976	3.83164	0.331819	No
TOP2B	7155	7.92433	7.90014	7.99468	7.87594	7.73897	7.89002	7.90242	8.20734	0.331398	No
DIS3L	115752	6.03166	5.85975	5.33564	5.14569	6.03755	6.10936	5.81748	5.47687	0.33118	No
CCNG1	900	7.20375	7.10754	7.2302	7.02891	6.9328	7.16064	7.01276	7.35958	0.330675	No
MAP7D1	55700	7.72629	7.75405	7.98501	8.04646	7.80381	7.86326	8.16494	8.37706	0.330599	No
EEF1AKMT2	399818	2.82144	2.63974	2.51569	2.00031	2.46108	2.51562	2.53546	2.33064	0.330324	No
MED21	9412	5.97192	5.88508	5.79081	5.60559	5.66619	5.93123	5.74167	5.93576	0.330166	No
CFAP69	79846	0.292323	0.519002	0.413254	0.840309	-0.494276	-0.217004	0.3531	1.17036	0.330056	No
DENND1A	57706	4.31828	4.17615	4.3532	4.12847	4.32607	4.27508	4.45059	4.4585	0.330023	No
LMNA	4000	8.3215	8.28739	8.30595	8.3792	8.44036	8.35455	8.58775	8.70906	0.329863	No
PCK2	5106	4.58165	4.41125	4.40326	4.39455	4.89155	4.71966	4.72169	4.72427	0.329722	No
TRIM52	84851	3.26797	3.25488	2.84613	3.28595	3.12345	3.40733	2.79435	3.61556	0.329613	No
MBNL1	4154	8.1516	8.18876	8.16929	8.05694	7.83199	8.24789	8.15593	8.38653	0.329589	No
GHITM	27069	8.04031	7.99581	8.17088	8.11914	7.93683	8.03927	8.10469	8.44868	0.329541	No
WBP2NL	164684	0.519368	-0.152457	0.0608313	-0.54537	-0.494276	0.0840612	0.120848	-0.216097	0.329273	No
SYN1	6853	0.662124	0.947195	1.0779	0.885271	1.17983	0.919808	0.625927	1.21423	0.328963	No
IDH2	3418	3.37964	3.35495	3.4708	2.95263	3.46995	3.27473	3.31847	3.28108	0.328447	No
SDC2	6383	6.54055	6.52071	6.32677	6.08183	6.40117	6.45626	6.3127	6.4102	0.328368	No
ATG2B	55102	4.45988	4.25597	4.19624	4.10253	4.42079	4.38486	4.17831	4.43088	0.328346	Yes
SEC31A	22872	7.85486	7.88465	7.89779	7.92858	7.85297	7.93053	8.09471	8.25685	0.328274	No
RIMS4	140730	5.92171	5.81458	5.92912	5.74018	6.06435	5.91223	5.97563	6.06791	0.32773	No
DCUN1D4	23142	6.36275	6.25031	6.44762	6.26204	6.02253	6.3247	6.28626	6.58902	0.326982	No
PHACTR1	221692	1.14311	1.27696	-0.0213026	0.971197	1.37272	1.71782	1.48374	1.29816	0.326965	No
AK1	203	1.67469	1.72217	1.84114	1.6814	1.8968	2.08894	1.89079	2.00815	0.32676	No
AKAP3	10566	0.549072	0.593728	0.13854	-0.430716	1.42589	0.868145	0.120848	-0.104107	0.32661	No
MYL5	4636	0.327029	0.0200351	-0.352347	-0.430716	0.0927558	-0.597928	-1.06009	-0.104107	0.32661	No
MRAS	22808	6.27605	6.33919	6.35044	6.03022	6.311	6.26353	6.37411	6.35677	0.326549	No
MTHFD2L	441024	3.28573	3.65455	3.5897	3.41804	2.78656	3.34255	3.26246	3.74457	0.326533	No
R3HDM4	91300	4.74776	4.66408	4.63206	4.68099	4.6429	4.58813	4.86021	5.00747	0.326477	No
PRDM2	7799	6.55938	6.74219	6.50239	6.43833	6.43722	6.64987	6.71864	6.76479	0.326459	No
UBE2A	7319	5.69968	5.68599	5.64282	5.55692	5.49118	5.63636	5.65515	5.88322	0.326304	No
CNTRL	11064	6.02639	5.92361	5.4217	5.35296	5.96456	6.0381	6.10785	5.67923	0.326262	No
RPL21P75	728501	-0.478494	-0.844468	-0.462784	-0.376635	-0.429875	-0.459474	-0.663043	-0.0512114	0.325423	No
SGO1-AS1	100874028	-2.46573	-1.98734	-1.63703	-0.376635	-1.37393	-2.62965	-1.30889	-0.0512114	0.325423	No
HLA-DPA1	3113	0.144495	0.356828	0.212276	-0.376635	0.371013	0.758913	-0.499165	-0.0512114	0.325423	No
ITGA4	3676	4.26781	4.21514	4.03287	3.90108	4.31671	4.35467	4.09097	4.22649	0.325411	No
MEPCE	56257	6.42915	6.88804	6.4904	6.57711	6.43722	6.83113	7.00681	6.9023	0.325191	No
MAPKAPK2	9261	7.14174	7.37749	7.49337	7.54262	7.16262	7.33399	7.65898	7.86779	0.325165	No
MSH3	4437	4.88947	4.78261	4.57556	4.52281	4.72298	4.85851	4.82391	4.84778	0.324979	No
POGLUT3	143888	6.30789	5.99255	6.0709	5.69591	6.22861	6.13895	6.07327	6.02082	0.324913	No
TEX30	93081	3.55823	3.62813	3.55823	3.11244	3.26635	3.71575	3.00697	3.43732	0.324874	No
MAGI2-AS3	100505881	5.35756	5.30875	5.12627	4.89535	4.99633	5.25026	5.25404	5.22008	0.32473	No
DDX39B	7919	5.85639	6.24452	5.98541	6.04453	5.5964	5.87263	6.06429	6.36895	0.324413	No
FRRS1L	23732	-0.15742	-0.348408	-0.352347	-0.324507	-0.632401	0.128653	-1.17913	-0.000186864	0.32432	No
TMEM99	147184	3.4284	3.53639	3.56176	3.52135	3.3785	3.35668	3.78791	3.84565	0.32431	No
ENY2	56943	6.9595	7.20163	7.14068	7.14467	6.94082	7.07351	7.11553	7.46888	0.324207	No
TFDP2	7029	5.09726	5.03475	4.76205	4.64386	5.02534	5.0547	4.99176	4.96797	0.324114	No
TLN2	83660	7.17486	7.08869	6.81388	6.79784	7.2429	7.15627	7.18044	7.12189	0.324051	No
CASP8AP2	9994	5.50408	5.02635	4.82363	4.72803	5.4296	5.52609	5.17737	5.05196	0.323936	No
GBF1	8729	7.30134	7.29591	7.14774	7.22284	7.48709	7.39316	7.61912	7.54654	0.323704	No
HNRNPA1	3178	9.99709	10.0653	9.89698	9.84095	9.91807	10.0242	10.0415	10.1646	0.323604	No
TSTD3	100130890	2.03105	1.38611	1.76967	1.12907	1.80612	1.78901	1.63256	1.45266	0.323584	No
ICA1L	130026	2.12279	2.24693	2.07652	2.30336	1.87147	2.47303	2.45778	2.62687	0.323514	No
ANAPC1P1	100286979	-0.603636	-0.749026	-0.153998	-0.274198	0.0927558	-0.83424	-0.423716	0.0490945	0.323292	No
NAPRT	93100	4.25661	4.80638	4.6767	4.68576	4.46803	4.66583	4.87896	5.00902	0.323261	No
GYG1	2992	5.26438	5.10987	5.10102	5.14685	5.30386	5.31198	5.16825	5.4701	0.323257	No
EPCAM	4072	2.74008	2.80611	2.64779	2.31983	2.74532	2.73338	2.6707	2.64301	0.323183	No
PTPDC1	138639	3.98231	3.92439	3.50788	3.40265	4.11833	4.14546	4.08775	3.72575	0.323094	No
ERAP1	51752	5.43715	5.44617	5.37831	5.21778	5.47235	5.38042	5.39355	5.54072	0.322944	No
DCAF6	55827	6.73562	6.71525	6.57625	6.51096	6.67633	6.57884	6.58059	6.83364	0.322687	No
CCDC47	57003	7.91027	8.05259	8.10949	8.05387	7.75378	8.00362	8.0682	8.37631	0.322441	No
EEF1D	1936	8.99634	9.10436	9.20295	9.23344	9.09688	9.06398	9.34277	9.55587	0.322437	No
TARBP1	6894	2.94947	2.75003	2.16274	2.3602	2.83323	2.81751	2.52597	2.68259	0.322386	No
IQCH	64799	0.0227495	0.859058	0.175879	-0.225584	0.40672	0.0380472	-0.423716	0.0967479	0.322331	No
LRATD1	151354	0.911176	0.221989	-0.582381	-0.225584	0.218631	0.701031	0.309545	0.0967479	0.322331	No
FN3K	64122	1.21898	2.08799	1.92028	1.90528	0.908124	1.35465	2.40702	2.22738	0.322098	No
ENSA	2029	7.25139	7.40693	7.3124	7.2253	7.26344	7.31271	7.33132	7.54735	0.322047	No
PSMG2	56984	7.13747	7.06097	7.15331	6.97012	7.15902	7.17499	7.24653	7.2921	0.321981	No
NFKBIL1	4795	3.53616	3.55988	3.42889	3.64415	3.67786	3.55758	3.79977	3.96601	0.321861	No
KDM4B	23030	3.92399	3.99846	4.20304	4.31257	4.19946	4.18822	4.51911	4.63429	0.321726	No
TBC1D8	11138	3.19469	3.35495	2.95753	2.74876	3.2566	3.29932	3.21012	3.07048	0.321717	No
MRPL45	84311	5.56078	5.70508	5.66679	5.63139	5.68722	5.74686	5.77908	5.95285	0.321463	No
TEAD3	7005	5.38664	5.41173	5.79456	5.60643	5.31682	5.36419	5.83871	5.92755	0.321114	No
EIF3FP3	339799	3.10755	3.34417	3.39762	3.31088	3.29997	3.18256	3.52299	3.63182	0.320946	No
TPM2	7169	8.50296	8.67402	8.62173	8.54205	8.48319	8.55126	8.73495	8.86297	0.32092	No
A2M	2	3.13229	2.89744	3.04084	2.80834	3.22695	2.69683	3.11212	3.12895	0.320606	No
PGBD2	267002	2.61926	2.28125	2.40997	1.99006	2.31839	2.49022	2.23144	2.31057	0.32051	No
ITGB1	3688	10.3337	10.4114	10.5133	10.4629	10.1914	10.3823	10.4869	10.7833	0.320411	Yes
ABHD3	171586	4.56902	4.64004	4.64544	4.3848	4.41642	4.51022	4.50228	4.70519	0.320385	No
CTSL	1514	6.17786	6.23798	6.41139	6.57497	6.33784	6.29076	6.4619	6.89474	0.31977	No
FANCE	2178	4.10237	3.7434	3.32053	3.91741	4.35377	4.11807	4.16616	4.23716	0.319755	No
XRN2	22803	7.86597	7.93604	8.11506	8.07525	7.81568	7.97012	8.14184	8.39489	0.319646	No
ARIH2	10425	7.26264	7.33796	7.58492	7.59959	7.24383	7.35731	7.61185	7.91901	0.319422	No
PACS2	23241	3.98503	3.90984	3.87723	3.78427	3.94399	3.96664	4.17225	4.10358	0.319306	No
NF1	4763	8.23105	8.25735	8.31709	8.2613	8.0637	8.28237	8.42077	8.58049	0.319191	No
CYHR1	50626	4.32259	4.24152	3.94098	4.34713	4.74407	4.6275	4.5959	4.66623	0.319103	No
DSG2	1829	7.48951	7.3702	7.31737	7.11224	7.36109	7.42982	7.38542	7.43104	0.3188	No
CD163L1	283316	3.59073	3.97419	4.2053	4.57862	3.61437	4.07884	4.62284	4.8974	0.318779	No
INPP1	3628	3.90401	4.41125	5.0122	5.00509	3.86276	4.25259	4.85643	5.32384	0.318753	No
RMDN2	151393	2.97705	2.8525	2.97352	2.56061	2.24138	2.76903	2.83332	2.87935	0.318737	No
FAT4	79633	4.94778	4.99222	4.43248	4.24948	4.75103	4.85851	4.75658	4.56822	0.318732	No
NUDT15	55270	5.59411	5.72599	5.9209	5.74781	5.33663	5.72615	5.77708	6.06641	0.318606	No
CDON	50937	4.20623	4.02908	3.75919	3.65717	4.22718	4.29479	4.05845	3.9756	0.318431	No
TMED2	10959	8.13669	8.15581	8.22935	7.9683	7.87145	8.1262	8.08545	8.28669	0.318393	No
CRMP1	1400	5.64055	5.74866	6.4192	6.63132	5.70883	5.74776	6.37279	6.9497	0.318387	No
ACKR3	57007	4.21783	4.06235	3.5758	2.94203	4.49938	4.14274	3.76391	3.2603	0.318272	No
EXOC6B	23233	5.8601	5.75985	5.86555	5.58104	5.79472	5.80726	5.99553	5.89927	0.318235	No
FN1	2335	9.54796	9.68857	9.97005	10.0179	9.5514	9.72344	10.0727	10.3358	0.317894	No
UBE2QL1	134111	1.14311	1.03026	1.24532	1.44658	0.664421	1.23738	1.44401	1.76437	0.317791	No
CTNNAL1	8727	7.39043	7.60537	7.8295	7.63643	7.21076	7.49087	7.7435	7.954	0.317574	No
L2HGDH	79944	5.68387	5.58544	5.36625	5.2927	5.56019	5.58428	5.64094	5.6101	0.317395	No
MICU2	221154	4.93939	4.92689	4.86422	4.66818	4.65223	4.90091	4.8005	4.98548	0.3173	No
CSDE1	7812	10.5239	10.5705	10.58	10.4953	10.4112	10.5269	10.5771	10.8125	0.317183	No
LOC728392	728392	1.6057	1.65396	1.42664	1.4909	1.37272	1.31661	1.86093	1.80797	0.317077	No
PRKCB	5579	0.48904	0.556848	0.932761	0.0753567	1.31751	1.01789	0.553096	0.392399	0.317042	No
AUTS2	26053	6.00645	5.99514	6.1094	5.88765	6.0297	6.16059	6.34744	6.20468	0.317032	No
GALNT1	2589	6.32998	6.30137	6.41041	6.17757	6.00006	6.20812	6.26219	6.49434	0.316766	No
RANBP10	57610	5.18383	5.3129	5.05165	4.9022	5.29317	5.37927	5.43214	5.21873	0.316532	No
BIK	638	-0.814405	-0.495589	-0.646115	0.113648	0.258262	-0.39493	0.515253	0.430092	0.316444	No
UTP18	51096	7.09751	7.17754	7.34119	7.12752	7.02328	7.17433	7.27794	7.44376	0.316239	No
MORF4L1	10933	8.36534	8.47219	8.46994	8.24009	8.21817	8.38531	8.42381	8.55633	0.316235	No
FASTKD5	60493	5.6197	5.8136	5.79906	5.50385	5.56019	5.53647	5.69377	5.81986	0.31601	No
NSD3	54904	7.10877	7.09915	7.05591	7.03047	6.93319	7.06851	7.07789	7.3464	0.315926	No
ZNF383	163087	2.73363	1.9239	2.37829	2.74267	2.48633	2.39303	2.50682	3.0585	0.315829	No
AP3S1	1176	6.91172	6.88479	7.00883	6.90202	6.75506	6.9234	6.82009	7.21761	0.315594	No
DYNC2H1	79659	5.05906	5.2878	4.68806	4.68258	4.91962	5.27774	4.97269	4.99808	0.315503	No
RNF168	165918	6.17369	6.26038	6.08507	6.15308	5.98611	6.23003	6.30232	6.46853	0.315455	No
PRKAR1A	5573	8.58018	8.59281	8.77379	8.63938	8.21298	8.48421	8.59698	8.95473	0.315346	Yes
COBLL1	22837	5.09096	5.2157	4.98616	4.81047	4.86291	5.07478	5.01568	5.1256	0.315129	No
STT3B	201595	8.42225	8.46537	8.61463	8.36959	8.20095	8.48956	8.49008	8.68466	0.315072	No
VSIG10L	147645	2.62625	2.35828	2.28739	2.328	2.68843	2.18708	2.36509	2.64301	0.315017	No
CYP4V2	285440	0.0227495	-0.420123	-0.201087	0.222776	0.508827	0.213903	0.264633	0.537598	0.314822	No
APBB2	323	7.86394	7.9432	7.55667	7.62674	7.7893	8.05687	8.01135	7.94121	0.314472	No
INTS13	55726	7.12149	7.24755	7.17739	7.07118	6.97393	7.25543	7.26196	7.3856	0.314422	No
H2AC12	85235	0.606705	0.440192	0.0203487	0.257392	0.932826	1.06455	1.84576	0.571724	0.314332	No
DNAJC21	134218	6.66361	6.82012	6.57406	6.44585	6.4808	6.63353	6.65535	6.76017	0.314318	No
MYL12A	10627	7.8339	7.88836	7.83298	7.72373	7.75637	7.84292	7.91042	8.03803	0.314296	No
PLEKHA5	54477	6.74246	6.64451	6.62726	6.54595	6.73983	6.89343	6.804	6.86021	0.314261	No
RPL4P5	158345	1.95542	1.96671	2.0466	1.6814	1.52669	2.21836	2.07115	1.99564	0.314245	No
ZNF326	284695	6.07569	6.15405	5.74496	5.63962	5.95178	6.03664	5.7989	5.95366	0.314048	No
RHEX	440712	1.10362	0.699026	0.212276	0.291197	0.957112	1.04141	1.10499	0.605061	0.313864	No
PPAN	56342	1.53324	2.13878	2.41779	1.71914	1.15904	1.62749	1.52241	2.03286	0.313726	No
LINC01060	401164	2.82144	3.85013	4.4929	4.57862	2.8911	3.41635	4.15081	4.89235	0.313724	No
IPO5	3843	8.76793	8.75014	8.8906	8.83676	8.67648	8.80437	8.92496	9.15046	0.313695	No
RAVER1	125950	5.03433	4.99911	5.01864	5.18668	5.24343	5.14701	5.46849	5.50032	0.313636	No
P4HA1	5033	6.14784	6.04592	5.98278	5.88765	6.00589	6.17661	6.08865	6.20128	0.313629	No
SRPX2	27286	3.86321	4.02908	4.03287	3.78427	4.09936	4.20913	4.19037	4.09774	0.313463	No
RPLP0	6175	10.3142	10.2939	10.4766	10.4866	10.4785	10.4086	10.5782	10.7997	0.313196	No
RPL10P9	389342	3.90114	3.85773	3.98108	3.82811	3.92872	3.89746	3.78791	4.141	0.312884	No
DNMBP	23268	6.18261	6.66848	7.17825	7.06325	6.36475	6.68389	7.32689	7.37597	0.312724	No
KIF5A	3798	4.22245	3.80367	3.44809	3.32726	4.24948	4.14002	3.93131	3.63989	0.312624	No
PPP6C	5537	6.07122	6.03842	6.00564	5.92514	5.80396	6.05913	6.11023	6.2376	0.312466	No
PAXBP1	94104	5.88869	6.17549	6.36567	6.02771	5.66435	5.91461	6.06838	6.34016	0.312445	No
ACTR3	10096	8.73236	8.87548	8.91418	8.76028	8.54883	8.80769	8.83698	9.07272	0.312433	No
AKAP8L	26993	4.95195	5.2765	5.51844	5.37776	5.12784	5.14836	5.50877	5.68995	0.312188	No
CLU	1191	8.89778	8.91426	8.88691	8.87244	8.99013	8.96207	9.08872	9.18445	0.312012	No
MIPEP	4285	3.83636	3.82709	3.83117	3.66041	3.7032	3.87145	3.7395	3.97241	0.312004	No
OARD1	221443	4.60658	4.54437	4.00462	4.10253	4.51378	4.6468	4.53101	4.41452	0.311986	No
GGPS1	9453	3.12737	3.07747	2.78098	3.02975	2.60636	3.38911	3.12474	3.34167	0.311917	No
SLC36A1	206358	4.87048	5.0314	4.90926	5.05391	4.92271	5.05181	5.39486	5.36578	0.311871	No
HNRNPC	3183	9.25208	9.36397	9.26443	9.23561	9.09012	9.2505	9.3506	9.54746	0.311849	No
SLC20A2	6575	5.66703	6.24597	6.24733	5.87656	5.6336	6.01304	6.12601	6.18828	0.311719	No
TP53INP2	58476	3.65702	3.54112	3.30376	3.40265	3.6371	3.45188	3.70209	3.71434	0.311683	Yes
VANGL2	57216	5.82714	5.81751	5.82426	5.76971	5.87896	5.77519	5.95987	6.0813	0.311591	No
EEF1A2	1917	8.70603	8.65561	8.72493	8.66217	8.87256	8.70871	8.89454	8.9737	0.311529	No
HIPK3	10114	6.98316	7.04067	7.48549	7.16504	6.66116	6.82902	7.07424	7.4765	0.311457	No
RNF38	152006	6.36432	5.99169	5.85696	5.95905	6.2123	6.3235	6.21428	6.27044	0.31139	No
RPL4P4	647276	2.59099	2.22359	3.74373	2.62167	2.64424	2.44685	2.84098	2.93284	0.311172	No
AHCYL2	23382	3.78111	3.60122	3.66385	3.736	3.64085	3.5453	3.73539	4.04709	0.311091	No
KIF2C	11004	7.86836	7.72836	7.7911	7.82961	8.03404	8.05253	8.14861	8.14035	0.31074	No
TIAM2	26230	6.45733	5.93084	4.79241	5.40503	6.33147	6.39312	6.17841	5.71497	0.309942	No
VEPH1	79674	1.29107	0.480135	1.22765	0.618599	1.69499	1.35465	0.395379	0.928455	0.309856	No
TMEM151B	441151	0.426402	0.440192	0.888462	0.644984	0.0927558	0.0380472	0.824659	0.954555	0.309571	No
SLC39A10	57181	7.19966	6.91743	6.68344	6.22535	6.9042	7.12909	6.82397	6.53491	0.309558	No
LINC02780	105376673	4.43623	4.41383	4.30557	4.32282	4.58174	4.57812	4.59363	4.63227	0.309455	No
PHTF1	10745	5.8241	6.09498	5.94543	5.69038	5.82142	5.88324	6.03367	5.99983	0.309449	No
AKTIP	64400	4.7121	4.70889	4.38145	4.13081	4.62027	4.66394	4.31949	4.44014	0.309332	No
PLCG2	5336	3.89537	3.59668	3.36566	3.29013	3.83026	3.68622	3.8037	3.59911	0.308976	No
P3H2	55214	4.55628	4.24152	4.68967	4.73572	4.39213	4.41217	4.8103	5.04439	0.308668	No
PRCC	5546	6.38917	6.52071	6.65769	6.74355	6.38055	6.48549	6.70767	7.05222	0.308667	No
PSMD14	10213	7.45413	7.576	7.65807	7.5822	7.30956	7.5181	7.62274	7.89078	0.308576	No
EIF4BP3	100128771	0.864687	0.91841	0.996759	0.74595	0.135946	1.06455	0.728712	1.05447	0.308525	No
SLC31A2	1318	2.21833	2.08799	2.2441	2.17344	2.1283	2.19758	2.46772	2.48187	0.308428	No
ARHGEF19	128272	3.12244	2.87514	2.51569	2.87674	3.63334	3.10099	3.21012	3.18514	0.308405	No
OAZ1	4946	7.63532	7.54014	7.8726	7.87001	7.76886	7.69114	7.99233	8.17839	0.308378	No
NAP1L1P1	729561	0.549072	0.859058	0.696267	0.793901	0.00229117	0.128653	0.761409	1.10195	0.308053	No
RPL17P6	645441	3.4717	3.46354	3.63062	3.41037	3.45723	3.44748	3.30744	3.71815	0.307785	No
SINHCAF	58516	6.94142	6.96087	6.97117	6.97045	6.83872	7.06958	7.12577	7.27796	0.307513	No
GNL1	2794	6.8463	7.07856	7.14127	7.04262	6.98282	6.89746	7.19435	7.35009	0.307472	No
PAPOLA	10914	8.28266	8.31198	8.38106	8.22719	7.97803	8.31017	8.29119	8.53446	0.30727	No
MEGF6	1953	1.02124	1.08309	0.561689	0.885271	0.857414	0.333018	0.661009	1.19247	0.307195	No
TBC1D17	79735	4.02521	3.79973	3.91637	4.11438	4.09115	3.92932	4.37072	4.42155	0.307169	No
CREB3L2	64764	5.9842	5.88601	5.64199	5.4002	5.93659	5.99509	5.86997	5.70732	0.30712	No
CANX	821	10.0708	10.1109	10.0398	9.92662	9.8761	10.0863	10.0564	10.2337	0.307087	Yes
SACS	26278	8.70283	9.11352	9.37479	9.11508	8.34652	8.79045	9.09685	9.42176	0.306685	No
PLEKHH1	57475	4.06687	4.20027	3.80161	3.99125	4.45956	4.4301	4.38128	4.29703	0.305788	No
SMARCAD1	56916	6.65425	6.57474	6.45476	6.41696	6.43722	6.71803	6.6067	6.72269	0.305737	No
DNAJC22	79962	3.10255	2.95526	3.05092	2.48959	3.32351	3.3753	2.95138	2.79519	0.305603	No
AASS	10157	3.86321	3.84249	3.67367	3.70811	3.87237	4.06457	3.78394	4.01334	0.305227	No
MYO18A	399687	5.42719	5.23625	5.25179	4.78845	5.55821	5.36069	5.43974	5.09366	0.305212	No
DNAH14	127602	4.17084	4.34519	3.92462	3.76034	3.9621	4.1373	4.03858	4.06517	0.30483	No
VCL	7414	8.17113	8.53057	8.5625	8.31608	8.14952	8.50431	8.64787	8.62078	0.304699	No
YBX1	4904	10.2388	10.3527	10.366	10.356	10.1924	10.317	10.443	10.6606	0.304601	No
NUP188	23511	7.9222	7.94342	8.0587	7.89959	7.97821	8.01312	8.20857	8.20411	0.304523	No
AUH	549	3.34619	3.17196	3.4366	3.33943	3.29045	3.20876	3.35106	3.6439	0.304471	No
ITPR3	3710	7.02999	7.01964	7.50212	7.5044	7.15509	7.02383	7.44513	7.80887	0.304469	No
TMED7	51014	6.92982	7.09312	7.20531	6.95373	6.15965	6.94421	6.77327	7.25812	0.304399	No
ANKAR	150709	1.45694	1.7873	1.31392	1.23708	1.37272	1.95915	1.94872	1.54143	0.304353	No
ADAMTS15	170689	4.95612	4.50619	4.10724	4.46474	5.12517	4.57409	4.62062	4.76908	0.304343	No
GABARAPL2	11345	5.65599	5.6104	5.71752	5.66078	5.66066	5.69961	5.82813	5.96494	0.30416	Yes
TMEM182	130827	1.88729	1.13405	1.60148	1.2882	1.9093	1.48041	1.61477	1.59219	0.303994	No
TSPAN13	27075	4.05915	4.0019	4.04806	3.89009	3.84009	4.00302	3.99456	4.19399	0.303903	No
GET4	51608	0.792018	0.556848	1.24532	1.3213	1.07276	0.609606	1.33961	1.62507	0.303769	No
BAIAP3	8938	2.78446	2.9048	2.52295	2.74267	3.17612	2.72615	2.92276	3.04641	0.303744	No
SMIM10	644538	2.16177	1.77129	1.64207	1.33757	1.88419	2.08894	2.17188	1.64123	0.30366	No
WDR1	9948	8.27282	8.43378	8.56129	8.46176	8.27119	8.3674	8.62737	8.76521	0.303446	No
OGDH	4967	6.39429	6.45896	6.41725	6.42602	6.5503	6.53499	6.63454	6.72932	0.303303	No
EYA3	2140	5.66619	5.872	5.90709	5.8045	5.69265	5.82261	5.96952	6.10771	0.303201	No
TRIM58	25893	7.44847	7.4863	7.41087	7.26704	7.33294	7.38198	7.4001	7.57021	0.303169	No
RDX	5962	8.11932	8.11279	7.97462	7.72856	7.84689	8.08772	7.96999	8.03172	0.303161	No
LRRCC1	85444	4.82567	4.73801	4.35727	4.05904	4.44031	4.57006	4.29458	4.36185	0.302814	No
ELOC	6921	6.18615	6.33238	6.3127	6.18714	6.12858	6.11768	6.26076	6.48988	0.302741	No
KATNAL1	84056	7.09657	6.98666	6.60519	6.38356	6.85497	6.93247	6.80743	6.68617	0.302607	No
SIX5	147912	2.93267	2.37956	1.45729	1.50537	3.21692	2.75488	2.49714	1.80797	0.302604	No
NT5DC3	51559	4.8822	5.1035	5.27993	4.9729	4.85808	4.99423	5.40394	5.27548	0.302579	No
GET1	7485	2.40858	2.19986	2.11548	1.5197	1.92169	2.14429	2.17188	1.82222	0.302519	No
ZC3H18	124245	6.77386	7.01455	6.98734	6.95307	6.73851	6.75717	7.06486	7.2555	0.302437	No
ACADM	34	6.08079	6.20931	5.97552	5.81906	5.8452	6.02341	5.87371	6.12145	0.30239	No
RBBP4	5928	8.45926	8.4186	8.4286	8.20408	8.31134	8.48982	8.42445	8.5062	0.302116	No
RBBP7	5931	7.09971	7.13829	7.22019	7.0926	7.04221	7.12944	7.22727	7.39367	0.301066	No
ARHGAP44	9912	3.59785	3.22581	3.10031	3.21287	3.6815	3.33781	3.43452	3.51391	0.301045	No
MIR17HG	407975	1.93307	1.9807	1.93124	1.82678	1.49387	2.10018	1.70158	2.12767	0.300893	No
SRCAP	10847	3.53616	3.58757	3.644	3.9548	3.55196	3.91029	3.82318	4.25565	0.300849	No
IDS	3423	3.22261	2.78234	3.24787	3.35949	3.26148	3.03224	3.47944	3.65986	0.300367	No
SECISBP2L	9728	5.29319	5.36049	5.46476	5.41369	5.17261	5.37811	5.37122	5.71402	0.300329	No
FLT4	2324	3.77169	3.75565	4.41502	4.14706	4.10208	3.90068	4.30293	4.44705	0.299998	No
RPS7P1	388363	2.40858	1.80313	2.10584	2.06036	2.19108	2.14429	2.33282	2.36023	0.299867	No
CALR	811	10.1013	10.131	10.0602	9.97548	10.1229	10.1643	10.196	10.2752	0.299713	No
SOWAHC	65124	6.91706	7.88488	8.24316	7.47069	6.33379	7.24122	7.69698	7.77036	0.299673	No
C20orf194	25943	4.59773	4.49161	4.60152	4.27082	4.59341	4.65635	4.72584	4.57033	0.299507	No
DNAJB11	51726	6.37057	6.40421	6.45997	6.30765	6.30982	6.36486	6.4749	6.60713	0.299475	No
COL4A5	1287	2.81534	3.12234	2.55164	2.25279	2.71716	2.77606	2.77846	2.55192	0.299137	No
SDHAP2	727956	4.27672	5.37778	4.6767	4.37498	4.11293	4.48472	4.70288	4.67411	0.299125	No
ATF5	22809	5.85118	6.10699	6.03134	5.93051	5.87817	5.95928	6.04616	6.22961	0.299099	No
RAP1GAP2	23108	6.07506	6.13697	6.31845	6.49925	6.22923	6.30904	6.64224	6.79805	0.298797	No
TCEAL3	85012	2.83356	2.95526	2.68712	2.35222	2.6517	3.05552	2.73796	2.65101	0.298797	No
LAMP1	3916	8.02487	7.9216	8.01944	8.03513	7.99645	8.01312	8.12368	8.33391	0.298776	Yes
RHOQ	23433	7.63705	7.55687	7.61071	7.34882	7.34795	7.60697	7.48085	7.64749	0.298672	No
SH3PXD2B	285590	6.60118	6.53855	5.89174	5.69591	6.74637	6.63546	6.47736	5.99433	0.298423	No
WIPF1	7456	4.16606	4.03244	4.06806	3.90927	4.11293	4.14546	3.89493	4.20762	0.298357	No
LRP6	4040	8.05397	8.09119	8.01462	7.80001	7.98118	8.11256	8.19274	8.09835	0.298337	No
POR	5447	5.58696	5.73014	5.79156	5.76896	5.77692	5.70698	6.0092	6.06716	0.298206	No
MLLT1	4298	5.87922	5.91088	5.85048	5.87795	6.03613	5.97691	6.12601	6.17585	0.297902	No
COMMD3	23412	3.03593	3.53639	3.48203	2.87674	3.07434	3.09538	3.02054	3.17408	0.297341	No
ANXA3	306	5.64571	5.84644	5.86841	5.47196	5.62605	5.75222	5.66922	5.76929	0.297325	No
TNPO1	3842	8.56878	8.63834	8.87428	8.72873	8.31501	8.61656	8.71852	9.02598	0.297249	No
SUGT1	10910	6.05837	6.13306	6.16733	5.93185	5.8678	6.15656	5.9206	6.22894	0.297091	No
DBNDD1	79007	4.54526	4.25885	4.5668	4.41386	4.91033	4.47612	4.60043	4.71094	0.297077	No
STK38	11329	6.72914	6.79659	6.61499	6.55597	6.66347	6.7194	6.67425	6.85285	0.296879	No
PTK2	5747	8.46451	8.44517	8.46476	8.38765	8.46611	8.61043	8.63676	8.6843	0.296649	No
SMURF2	64750	7.59495	8.04095	8.12404	7.93661	7.3817	7.88982	8.15189	8.23322	0.296615	No
RPL6P27	645387	3.04638	3.35495	3.32469	3.41037	3.33282	3.28461	3.38817	3.70668	0.296313	No
MCPH1	79648	4.72191	4.72975	4.97958	4.8379	4.51582	4.78728	4.73616	5.13419	0.296298	No
POLE4	56655	3.17101	3.17196	3.59316	3.48164	3.46572	3.21394	3.4941	3.77784	0.296203	No
DARS1	1615	7.48711	7.47213	7.51037	7.33192	7.3172	7.50416	7.42996	7.62811	0.296195	No
SLC16A7	9194	4.22245	4.26743	4.10965	3.54955	3.87237	4.17765	3.86516	3.84565	0.296102	No
BRIX1	55299	6.49215	6.70528	6.5631	6.26735	6.26736	6.47689	6.41899	6.56328	0.295923	No
TMEM11	8834	4.7888	4.95727	4.99271	5.19675	4.94868	4.82334	5.22942	5.49255	0.295795	No
SERAC1	84947	3.62251	3.65455	3.79862	3.83958	3.48673	3.83828	3.98767	4.1353	0.295722	No
ZNF568	374900	4.25885	4.27028	3.60347	3.88456	4.18924	4.03851	4.03858	4.18023	0.29567	No
MAGT1	84061	7.40142	7.42143	7.49221	7.23239	7.15444	7.43898	7.37423	7.52792	0.295536	No
ROCK2	9475	7.66445	7.71535	7.74972	7.73029	7.46953	7.69555	7.75597	8.02577	0.295477	No
SMG6	23293	5.69802	5.68813	5.52659	5.56558	5.82225	5.9265	5.96952	5.86097	0.295394	No
QRSL1	55278	5.16717	5.08581	5.22198	4.93999	5.11306	5.0762	5.09478	5.2348	0.294811	No
DDX60L	91351	5.80653	5.5401	5.21302	5.15146	5.60603	5.73339	5.55962	5.44616	0.294703	No
PNP	4860	6.30843	6.29578	6.56969	6.7424	6.31394	6.57229	6.80007	7.03627	0.293861	No
CS	1431	8.44563	8.36993	8.48652	8.36079	8.46001	8.43415	8.52918	8.65463	0.29384	No
CNNM3	26505	5.26326	5.35647	5.40214	5.36194	5.38442	5.23377	5.5409	5.65555	0.293615	No
TOGARAM1	23116	4.91251	4.70046	4.92716	5.07468	4.8773	4.7592	5.03419	5.36821	0.293527	No
HUNK	30811	5.40401	5.19784	5.15811	4.56141	5.40443	5.27402	5.04585	4.85473	0.293319	No
HLA-B	3106	7.29286	7.19976	7.47547	7.53117	7.59405	7.47288	7.65708	7.82399	0.29282	No
CEP97	79598	5.9678	5.54599	5.74729	5.31649	5.63266	5.71157	5.67244	5.60907	0.292576	No
PCCA	5095	3.54724	3.65455	3.36161	3.37139	3.69239	3.76602	3.59732	3.66382	0.292427	No
BOD1	91272	5.7903	5.74559	5.95553	5.94916	5.8718	5.84617	6.08785	6.24158	0.292425	No
TAF12	6883	4.0771	3.79181	3.54045	3.35949	3.95307	3.92616	3.68088	3.6519	0.292413	No
GPAT3	84803	4.69725	4.76453	4.97031	5.13991	4.75277	4.73956	4.91755	5.4323	0.292388	No
ZNF136	7695	3.218	3.21993	3.32884	3.29847	2.93456	3.05552	3.06706	3.59081	0.292344	No
GASK1B	51313	4.55993	4.25597	3.69634	3.24772	3.95005	4.34525	3.95624	3.54	0.292284	No
THSD7B	80731	3.27688	3.29463	3.26096	3.2304	3.17094	3.46932	3.5325	3.52266	0.292263	No
TENM2	57451	9.12549	9.1385	8.91892	8.92074	9.17846	9.28554	9.36696	9.21286	0.292124	No
DOP1A	23033	2.90422	2.89005	2.82865	3.06438	3.11268	2.76903	2.93714	3.35643	0.29205	No
TMEM170B	100113407	3.5175	3.47347	3.32469	2.9736	3.32818	3.5535	3.18624	3.26553	0.291922	No
ADIRF-AS1	100133190	4.52299	4.457	4.21654	4.73725	4.59147	4.46746	4.67526	5.02912	0.291864	No
H1-10	8971	7.56437	7.19976	7.14156	7.31173	7.78845	7.57661	7.62746	7.60332	0.291593	No
TCAIM	285343	4.99845	4.90504	4.71526	4.53167	4.8773	4.93269	4.78667	4.82321	0.291535	No
SLC25A33	84275	4.53231	4.52541	4.45163	4.49225	4.17378	4.79768	4.70918	4.78372	0.291466	No
ADAMTS17	170691	1.06302	1.52624	1.66851	2.66744	0.980996	1.58011	2.24306	2.95886	0.291427	No
PRMT3	10196	5.91673	5.81556	5.79606	5.62726	5.70794	5.94064	5.81846	5.91846	0.291198	No
B3GALNT1	8706	4.86606	4.56076	4.56855	4.31668	4.76314	4.7838	4.45059	4.60781	0.291136	No
NSRP1	84081	5.65257	5.8474	5.70401	5.587	5.4522	5.70514	5.79298	5.87812	0.291118	No
YOD1	55432	5.4898	6.00886	6.10154	5.89728	4.95924	5.46979	5.74474	6.18828	0.290992	No
SQLE	6713	7.90292	8.09942	8.02649	7.89856	7.92149	8.08383	8.05919	8.18942	0.290858	No
MAP3K8	1326	1.84001	2.76628	2.49368	2.33611	2.30899	2.94142	2.88616	2.62687	0.290758	No
SLC7A5	8140	9.22034	9.49388	10.1318	10.2647	9.301	9.42014	10.1629	10.5551	0.290441	No
PHF11	51131	2.1029	2.37956	2.27883	2.1552	2.40038	2.54059	2.25459	2.44552	0.290322	No
NXT2	55916	4.15885	4.29848	4.18484	3.90108	3.65947	4.32144	4.05185	4.19125	0.290173	No
CHMP4B	128866	6.40854	6.54857	6.65604	6.66676	6.38839	6.48977	6.71708	6.95658	0.289823	Yes
NOP58	51602	7.76537	7.93244	7.8628	7.7636	7.68137	7.82101	7.8146	8.05339	0.289794	No
FKBP14	55033	5.50503	5.5612	5.60311	5.40985	5.32734	5.45673	5.55263	5.69962	0.289775	No
C19orf48	84798	5.9842	5.79492	5.90986	6.09923	6.21167	6.01527	6.36483	6.38882	0.289594	No
AGBL5	60509	6.08713	6.06246	6.01211	6.08304	6.36645	6.18257	6.28486	6.37258	0.289544	No
RPLP0P6	220717	3.4717	3.71019	3.83701	3.65717	3.66317	3.60964	3.60635	3.94664	0.289465	No
PUS10	150962	2.88688	2.61304	1.95291	1.81521	2.97674	2.58926	2.61812	2.10455	0.289339	No
DOCK1	1793	6.65083	6.73396	6.57494	6.50782	6.64957	6.8026	6.82058	6.79715	0.289334	No
CSDC2	27254	5.55804	5.58544	5.18239	4.86621	5.79809	5.53853	5.40782	5.15545	0.289238	No
ADGRB2	576	6.02639	5.91726	6.14337	6.11465	6.30155	6.15589	6.26931	6.4037	0.289049	No
EXOC5	10640	8.15703	8.14362	8.12628	7.89702	7.77336	8.10299	7.92402	8.18598	0.288963	No
LOX	4015	5.62668	5.45747	5.35713	5.15261	5.35045	5.54575	5.23816	5.44155	0.288946	No
CCDC28B	79140	2.16177	2.65726	1.88689	1.61621	2.07381	2.0196	2.18399	1.90486	0.288646	No
PPP4R1	9989	7.67879	7.68282	7.76894	7.6393	7.70867	7.76119	7.76633	7.92789	0.28859	No
CPLANE1	65250	6.26825	6.32143	5.92158	5.96626	6.12858	6.31086	6.26646	6.25477	0.28851	No
ASAH1	427	5.69968	5.76593	5.7056	5.54996	5.72572	5.85449	5.71166	5.83837	0.288417	No
ZNF559	84527	2.15212	1.61861	1.87559	1.53389	2.14953	1.84353	1.07928	1.82222	0.28833	No
HHIP	64399	0.144495	0.313267	1.29708	1.50537	0.634616	0.640729	1.05311	1.79359	0.288217	No
AFF3	3899	3.57998	3.71857	3.4708	4.07368	3.52378	3.75894	4.10696	4.36185	0.288171	No
ZNF256	10172	3.31195	2.77433	2.56578	3.24772	3.28086	2.79693	3.11212	3.53569	0.287968	No
CENPK	64105	5.69554	5.76289	5.64698	5.41369	5.49637	5.85946	5.56773	5.70155	0.287862	No
CIRBP	1153	5.92596	5.85121	5.67984	5.61397	5.95102	5.93123	5.87277	5.90179	0.287822	No
SYCP2	10388	2.27275	2.4716	1.48731	1.3853	1.79269	1.99572	1.79928	1.67301	0.287712	No
HLA-A	3105	5.9519	5.95141	6.13688	6.20997	6.23358	6.10099	6.32847	6.49767	0.287704	No
PHF14	9678	5.76125	5.91453	5.91055	5.55692	5.65973	5.96082	5.89412	5.84449	0.287572	No
EPB41L2	2037	8.14902	8.23272	8.0292	8.06047	8.11638	8.24299	8.22807	8.34782	0.287352	No
SRPK2	6733	6.37938	6.3767	6.43901	6.35986	6.24102	6.57381	6.5156	6.64719	0.287328	No
CHD3	1107	8.20694	8.26201	8.12642	8.09138	8.25964	8.27573	8.29834	8.37857	0.287193	No
HSP90AB1	3326	12.0704	12.105	12.09	11.9851	12.0921	12.1327	12.1822	12.2721	0.287035	Yes
HADHA	3030	8.1995	8.23199	8.2324	8.21609	8.27919	8.236	8.3483	8.50302	0.28693	No
TMEM59	9528	5.67968	5.67636	5.81246	5.66723	5.71329	5.74239	5.77608	5.95366	0.286431	No
PCSK6	5046	1.6057	1.27696	1.31392	1.09119	1.54283	1.62749	1.57853	1.37748	0.286284	No
IFT88	8100	3.57638	3.32784	3.12439	2.8543	3.16052	3.44748	3.14966	3.14036	0.286068	No
ATP11B	23200	7.30624	7.36488	7.3812	7.26943	7.12191	7.27602	7.31971	7.55536	0.285936	No
TMED5	50999	7.38915	7.44401	7.46819	7.16105	6.87383	7.29906	7.12105	7.44664	0.285591	No
DDX46	9879	7.6585	7.81315	7.8513	7.78136	7.47926	7.73664	7.86648	8.06691	0.285553	No
MTO1	25821	4.90247	4.86034	4.83971	4.9453	4.89783	4.76627	4.89378	5.2308	0.285494	No
UBXN6	80700	5.38869	5.19334	5.6159	5.77494	5.46813	5.51982	5.84158	6.06042	0.285476	No
ZC3H7A	29066	6.50642	6.54445	6.45619	6.37767	6.47187	6.67076	6.71134	6.6631	0.285433	No
DYNC1H1	1778	8.99111	8.9391	8.91556	8.95071	9.07364	9.0236	9.14904	9.23591	0.285196	No
KIF21B	23046	4.38362	4.25309	3.69634	3.90654	4.52601	4.38025	4.31949	4.19125	0.284711	No
SUPT16HP1	400011	0.956214	0.91841	0.381643	0.817291	1.00449	0.758913	1.05311	1.10195	0.284662	No
GRID1	2894	3.76854	3.68905	4.04806	4.25592	3.88508	3.94187	4.49744	4.54048	0.284564	Yes
E2F1	1869	6.10661	6.09579	6.03261	5.85129	6.10839	6.11699	6.24206	6.13578	0.284493	No
CCT8P1	644131	1.10362	1.05691	0.97574	0.770124	0.693623	1.06455	1.02646	1.05447	0.28435	No
NCOA4	8031	8.14751	8.13113	8.19566	8.05571	8.01465	8.2051	8.22716	8.33995	0.28424	No
ATG2A	23130	4.73973	4.6111	4.6945	4.94928	4.91962	4.7592	5.139	5.23346	0.284186	Yes
IQCG	84223	4.08979	4.61334	5.43041	5.56385	3.92257	4.24755	5.2221	5.84798	0.284126	No
SSBP3	23648	6.18438	6.06984	6.18231	5.99732	6.00006	6.12733	6.1693	6.28144	0.284124	No
UBN2	254048	5.0821	4.99222	5.1155	4.72957	4.84024	4.98819	4.90663	5.01369	0.284115	No
RPS12	6206	8.90067	8.83754	9.03864	9.04079	9.11495	9.06246	9.20638	9.32473	0.283935	No
SLC12A2	6558	6.84817	6.98666	7.22186	7.16675	6.62325	7.03376	7.13983	7.45066	0.283906	No
SPNS2	124976	0.766958	1.61861	1.66851	0.69635	0.980996	0.577796	1.59677	0.980191	0.283841	No
LOC112268124	112268124	0.48904	0.797158	0.617035	0.670896	0.882992	0.54527	1.02646	0.954555	0.283659	No
COL4A4	1286	2.89268	2.81394	2.81096	2.45273	2.36452	2.67445	2.7543	2.73623	0.283508	No
CDC25A	993	6.69841	7.00475	6.70515	6.40108	6.67221	6.89585	6.95563	6.68422	0.283137	No
JMJD1C-AS1	84989	0.578177	0.975417	0.670337	0.564335	0.634616	0.814563	0.661009	0.847197	0.282863	No
PKP4	8502	7.54768	7.57974	7.4966	7.415	7.50368	7.60869	7.62607	7.69785	0.282856	No
CCNC	892	6.46466	6.45207	6.66632	6.47234	6.1379	6.38568	6.3655	6.75508	0.282735	No
PABPC3	5042	-0.363345	0.356828	0.561689	0.536417	0.135946	0.47793	0.943403	0.819061	0.282644	No
RPS5	6193	8.70376	8.61175	8.8261	8.93342	8.841	8.7326	8.93865	9.21573	0.28231	No
KDM1B	221656	4.95195	4.90688	4.90649	4.69684	4.92579	5.03726	4.85264	4.97914	0.282299	No
KLHL13	90293	3.17578	3.21993	2.81096	2.2867	3.42277	3.37992	3.08008	2.56892	0.282221	No
VWA8	23078	5.39074	5.20233	4.97164	4.8634	5.34585	5.4347	5.26975	5.14557	0.282166	No
WASHC2C	253725	5.18383	5.05308	4.97429	4.98715	5.1622	5.21062	5.11864	5.269	0.281844	No
NEPRO	25871	6.19087	6.21227	6.4694	6.35787	6.14386	6.31629	6.33934	6.63967	0.281799	No
RHOT1	55288	5.90386	5.66015	5.49647	5.12006	5.7266	5.84199	5.47343	5.40179	0.281734	No
NCS1	23413	6.47146	6.51771	6.62135	6.49382	6.49901	6.48388	6.7259	6.77535	0.28153	No
H3C1	8350	0.48904	-0.035202	-0.153998	0.388103	0.0927558	0.577796	1.22706	0.66951	0.281407	No
INPPL1	3636	7.43636	7.36054	7.49752	7.35083	7.5662	7.38973	7.57812	7.63216	0.281336	No
E2F7	144455	6.61134	6.3938	6.60818	6.74584	6.52158	6.58884	6.68175	7.02707	0.281234	No
HSPH1	10808	8.93236	9.08405	9.09851	8.80795	8.77112	9.06129	9.00202	9.08882	0.280874	No
NOP14	8602	6.01778	6.14087	6.33505	6.34736	5.87896	6.06703	6.3938	6.62806	0.280697	No
OLA1	29789	7.58893	7.59688	7.60666	7.45003	7.31397	7.5456	7.50458	7.73032	0.280294	No
LGMN	5641	5.81649	5.77298	5.94475	5.97928	5.93964	6.00335	6.04616	6.25936	0.280078	No
NLRP1	22861	3.91546	4.42154	4.39537	4.23436	3.89454	4.09579	4.71961	4.5144	0.280042	No
ALG12	79087	3.81513	3.81542	3.84282	3.68605	4.06904	3.8214	4.02518	3.96601	0.279964	No
CCDC7	79741	0.549072	0.124543	-0.300145	0.222776	0.693623	0.944962	0.661009	0.502645	0.279869	No
SHISA4	149345	1.96647	1.93831	1.96362	2.02061	2.09585	1.97145	2.63586	2.30043	0.27982	No
NRG3	10718	2.4874	2.21177	2.36218	2.79662	2.37357	2.28882	2.29981	3.07643	0.279812	Yes
MKI67	4288	10.0749	10.1859	10.0448	9.981	10.0123	10.1148	10.2453	10.2606	0.279606	No
ENTPD5	957	5.52572	5.39224	4.97429	4.88846	5.49015	5.47303	5.26406	5.16805	0.279585	No
CFAP221	200373	0.292323	-0.0926384	0.13854	0.187309	0.371013	0.128653	0.309545	0.466824	0.279515	No
MAFG	4097	5.59589	5.84931	6.1422	6.27053	5.74328	5.87998	6.08704	6.54996	0.27943	No
PTP4A3	11156	2.59099	2.2353	2.36218	1.97973	2.92227	2.72615	2.08413	2.25914	0.27941	No
RCN1	5954	6.71897	6.71995	6.84934	6.71114	6.53475	6.72803	6.79218	6.99048	0.279346	No
CYFIP1	23191	7.69321	7.63966	7.86423	7.77652	7.67063	7.69045	7.93459	8.05584	0.279321	No
DR1	1810	7.11437	7.26374	7.47406	7.25531	6.86021	7.22751	7.25803	7.53416	0.278842	No
RAP2A	5911	5.90601	6.05091	6.09424	5.8306	5.71863	5.95928	5.87651	6.10916	0.278557	No
SIRT2	22933	3.08744	3.31133	3.23023	3.54255	3.65947	3.65607	3.5038	3.82104	0.278487	Yes
TOMM40P4	100422473	0.578177	0.440192	0.795563	0.0753567	0.441565	0.671195	-0.218499	0.353695	0.278339	No
SPTY2D1OS	100506540	0.220302	0.556848	1.0379	0.0753567	0.3344	0.0380472	0.264633	0.353695	0.278339	No
ZNF286A	57335	2.77192	2.9194	3.5966	3.50343	2.71003	3.09538	3.12474	3.78149	0.278058	No
LRRC37A3	374819	-0.206212	0.356828	-0.0641923	0.0360215	0.258262	-0.162259	-0.156105	0.313924	0.277903	No
TIMM23B-AGAP6	113218477	-0.256712	1.15887	0.13854	0.0360215	-0.309106	-0.333151	0.436454	0.313924	0.277903	No
KHSRP	8570	8.31921	8.35692	8.51617	8.45292	8.28789	8.31711	8.614	8.7307	0.277776	No
PLA2R1	22925	2.36749	2.4716	2.26157	1.81521	2.48633	2.45563	2.37569	2.09285	0.277636	No
CALU	813	8.3176	8.40407	8.49104	8.40319	8.24261	8.35587	8.4878	8.68064	0.277447	No
NEK6	10783	5.7731	5.48227	4.80588	5.05391	5.91815	5.79435	5.68315	5.33133	0.277425	No
OCIAD1	54940	7.16381	7.12811	7.2252	6.9438	7.03117	7.12772	7.11236	7.22098	0.277179	No
SUB1	10923	7.50427	7.65092	7.62534	7.41715	7.28128	7.49221	7.49975	7.69399	0.276833	No
LANCL2	55915	5.75569	5.75579	5.87694	5.67765	5.66251	5.76816	5.93052	5.95447	0.276818	No
CTNNB1	1499	8.23691	8.33173	8.50429	8.4145	8.24539	8.31168	8.56072	8.69123	0.276729	No
GALM	130589	3.2635	2.82174	2.96288	2.50408	3.35127	2.68941	2.77846	2.78068	0.2766	No
PCDHB5	26167	4.13945	4.19727	3.78358	3.66686	4.16338	3.98798	3.98421	3.94338	0.276521	No
C4orf33	132321	2.3758	2.02187	2.01604	1.71914	1.73767	1.95915	1.87594	1.99564	0.276502	No
HPS4	89781	7.80803	7.57744	7.0297	7.30114	7.89345	7.77221	7.74835	7.57758	0.276435	No
CWF19L2	143884	4.82719	4.96433	4.85993	4.60406	4.73707	4.83852	4.98831	4.88049	0.276421	No
SYT16	83851	4.86901	4.67917	4.19169	3.65717	4.63728	4.72512	4.30847	3.93357	0.276402	No
SMCO4	56935	3.92399	3.81932	4.04806	3.65717	3.86917	3.73751	3.88012	3.93357	0.276402	No
ARPIN	348110	4.8822	4.75439	4.57381	4.29185	4.80722	4.90251	4.58909	4.56822	0.27637	No
SDHD	6392	6.48064	6.35471	6.37874	6.09086	6.08654	6.40677	6.06675	6.36713	0.27627	No
ZNF639	51193	6.14298	6.12127	6.17253	6.12582	5.96979	6.17062	6.16472	6.40193	0.276105	No
UGP2	7360	8.01426	8.00376	7.90875	7.59833	7.93912	7.95801	7.78533	7.87442	0.276097	No
OSBPL1A	114876	5.08717	4.89769	5.06041	4.82929	4.94717	5.03726	4.99348	5.10536	0.276068	No
CPD	1362	7.0091	6.91197	6.9801	6.82081	6.92359	6.90509	6.98188	7.09684	0.276037	No
PHACTR3	116154	1.45694	2.03534	1.68155	1.6814	1.27949	1.53112	1.93446	1.95743	0.276034	No
KALRN	8997	3.85432	3.96718	3.71865	3.61775	3.84009	3.91983	4.01843	3.89366	0.275911	No
EEF1DP1	126037	-0.814405	-0.0926384	-0.201087	-0.13301	-0.632401	-0.273909	0.0163567	0.142877	0.275887	No
SLC7A5P1	81893	-2.05494	-0.495589	-0.462784	-0.13301	-1.79278	-0.217004	-0.352017	0.142877	0.275887	No
ITPKC	80271	3.5175	4.1578	4.20078	4.05659	3.92565	4.00302	4.45309	4.3323	0.275713	No
TNPO3	23534	7.05964	7.11786	7.01786	6.97338	7.12894	7.11635	7.17476	7.24893	0.275546	No
DLG5	9231	7.98518	7.96821	8.25084	8.23426	8.06143	8.02736	8.30373	8.50964	0.275376	No
RBM15-AS1	440600	-0.670528	0.664773	-0.462784	-0.178554	-0.0942278	0.213903	0.436454	0.0967479	0.275302	No
ADIPOR1	51094	6.69135	6.73137	6.69514	6.57325	6.70664	6.70014	6.71238	6.84851	0.275259	No
GOLM2	113201	6.83843	6.84901	6.97713	6.796	6.62135	6.81843	6.87668	7.07098	0.274978	No
AIP	9049	5.09349	5.08742	5.14875	5.03533	5.26548	5.02846	5.1819	5.31001	0.274684	No
BRME1	79173	0.662124	1.18328	0.533199	-0.225584	0.475588	0.54527	0.728712	0.0490945	0.274678	No
KCTD19	146212	0.933871	0.765183	0.212276	-0.225584	1.07276	-0.00948294	-0.156105	0.0490945	0.274678	No
PGM2	55276	6.16233	6.18308	6.29106	6.08244	6.02755	6.18653	6.17006	6.35677	0.274332	No
GYG2	8908	3.86321	3.86152	3.50054	3.19512	3.87874	3.78006	3.57909	3.46935	0.27423	No
ADI1	55256	5.16956	5.16758	5.21527	5.21997	5.1622	5.24267	5.32412	5.49366	0.273686	No
INPP5K	51763	4.43822	4.16087	4.26283	4.48679	4.71588	4.48472	4.73821	4.75986	0.273073	No
KRR1	11103	5.6847	5.7507	5.84179	5.63139	5.32268	5.64117	5.70537	5.9043	0.27291	No
KRAS	3845	7.33636	7.2815	7.31293	7.01285	7.03438	7.21755	7.13008	7.28569	0.272839	No
RALY	22913	7.4376	7.48997	7.63835	7.71442	7.51701	7.5249	7.80899	7.98698	0.272559	No
CRYM	1428	-0.892107	0.0200351	-0.300145	-0.376635	-0.309106	-0.0586324	0.120848	-0.104107	0.272528	No
SPTB	6710	5.00784	5.02128	5.3843	5.21448	5.15697	5.05758	5.37122	5.48697	0.272491	No
ARMH3	79591	5.595	5.80084	5.6839	5.59886	5.55523	5.64598	5.81943	5.87129	0.272425	No
PI4KAP2	375133	2.47971	3.03117	3.32053	3.3555	2.87207	3.1287	3.48923	3.62778	0.272275	No
PKIB	5570	4.51736	4.51823	5.09737	4.862	4.03522	4.61972	4.70498	5.13419	0.272197	No
BRI3	25798	4.96579	4.68985	4.91893	5.01271	5.19958	5.13749	5.2951	5.28451	0.271807	No
SUSD1	64420	4.00123	4.05576	4.09754	3.95743	4.21967	4.09579	4.02518	4.22916	0.271732	No
LRRC20	55222	6.65681	6.55091	6.40354	6.56766	6.88455	6.63739	6.82687	6.83935	0.271688	No
STRBP	55342	5.8073	5.74354	5.76194	5.54559	5.71419	5.80555	5.84825	5.81719	0.271607	No
LINC01638	105372978	1.54802	1.58237	2.10584	2.13672	1.94616	1.95915	2.196	2.40823	0.271511	No
BTBD7	55727	6.39276	6.58336	6.68182	6.55728	6.27039	6.51885	6.63785	6.82836	0.271084	No
MANF	7873	6.80996	7.02218	6.77183	6.52789	6.67724	6.83744	6.80105	6.79895	0.271059	No
ZNRF3	84133	5.01982	5.05308	4.90926	4.8732	5.07611	5.27278	5.09318	5.14415	0.270951	No
PKP3	11187	3.64676	3.48333	3.6103	3.51062	3.91948	3.58984	3.7436	3.78149	0.270866	No
PTCH2	8643	0.519368	0.593728	-0.249766	-0.486905	-0.145022	0.787006	0.855274	-0.216097	0.270807	No
SLC44A3-AS1	101928079	0.327029	-0.749026	-0.300145	-0.486905	-0.0451613	0.0380472	-0.218499	-0.216097	0.270807	No
PDC-AS1	102724919	-0.892107	-0.035202	-0.462784	-0.486905	-1.37393	-0.39493	-1.30889	-0.216097	0.270807	No
PKD1P6-NPIPP1	105369154	-1.25305	-1.05668	-0.646115	-0.486905	-0.785164	-0.333151	0.0695479	-0.216097	0.270807	No
TRIP6	7205	5.8362	5.92632	5.83524	5.65349	6.18557	6.01601	6.07246	5.92425	0.270759	No
PTCH1	5727	5.45492	4.8754	4.31187	4.54048	5.54725	5.26156	5.24396	4.81076	0.270275	No
CCP110	9738	6.50736	6.48557	6.53013	6.29	6.29739	6.46281	6.36815	6.56009	0.270096	No
TPP1	1200	5.7437	5.67528	5.57456	5.55344	5.69175	5.63925	5.7529	5.8234	0.26996	No
PARP14	54625	6.42816	6.41777	6.52291	6.27265	6.34418	6.40903	6.56215	6.54246	0.269804	No
CFAP20DC	200844	2.84558	3.12234	2.81688	2.87674	2.96482	3.09538	2.84098	3.14604	0.269302	No
POFUT2	23275	5.3182	5.52586	5.83086	5.70613	5.41214	5.48058	5.80578	5.97534	0.269211	No
EFNA1	1942	2.41665	3.15971	2.35406	2.86556	2.68116	3.09538	3.99112	3.13467	0.269108	No
TIMP2	7077	7.71528	7.5656	7.61921	7.53867	7.7581	7.69902	7.75876	7.80731	0.268638	No
EML6	400954	4.22014	4.09809	4.18255	4.07611	4.06625	3.991	4.26353	4.34469	0.268578	No
MINAR1	23251	1.67469	2.43141	2.55873	1.95885	1.42589	1.98364	2.37569	2.22738	0.268532	No
LIMS1	3987	7.79588	7.80703	7.90701	7.8066	7.39898	7.81142	7.75977	8.07511	0.268516	No
PTPN1	5770	6.88721	7.012	7.10392	6.99918	6.82847	6.96588	7.17703	7.26759	0.268413	No
GCA	25801	3.87792	3.35495	3.34532	2.81997	3.67786	4.01198	3.45466	3.08827	0.268302	No
TM7SF3	51768	6.59496	6.41649	6.43805	6.17701	6.65654	6.50992	6.45816	6.44514	0.268129	No
SAPCD2	89958	5.37425	5.22601	5.08638	4.8507	5.60699	5.39418	5.35256	5.11841	0.267702	No
NIPSNAP1	8508	6.40143	6.1014	6.17022	5.94717	6.51546	6.25538	6.23916	6.21484	0.267666	No
SLC7A7	9056	-0.0645247	-0.280091	-1.01541	-0.669929	-0.0942278	0.25471	-0.423716	-0.40229	0.267639	No
HIGD1A	25994	5.08337	4.92508	5.1167	4.6762	4.77514	4.9137	4.63392	4.94374	0.267545	No
FBRSL1	57666	5.03302	5.17369	5.65196	5.64779	5.16741	5.06621	5.73962	5.91514	0.267347	No
MPP5	64398	9.0439	8.75562	8.15826	8.24171	8.86576	8.9811	8.6214	8.50895	0.26724	No
DHFR	1719	5.84221	5.79294	5.78327	5.50024	5.8239	5.75489	5.77908	5.76745	0.267209	No
ATAD2B	54454	5.17195	4.86601	4.87987	4.73111	5.05658	5.14972	4.86398	4.99808	0.266975	No
RRM1	6240	7.98756	7.93828	7.92374	7.77633	7.92476	7.97146	7.99469	8.04317	0.266831	No
LCTL	197021	4.18746	4.167	3.6103	3.47797	4.28108	4.18822	3.85004	3.74457	0.266596	No
GLUD1	2746	6.95119	6.86041	7.05372	6.98698	6.91393	6.97963	7.05952	7.25353	0.266552	No
VIPR1	7433	-0.539708	-0.348408	-0.646115	-0.736488	0.218631	-0.672479	0.436454	-0.470106	0.266382	No
TFAP2E	339488	-0.256712	0.073235	-1.19441	-0.736488	-0.252312	-0.52704	0.170386	-0.470106	0.266382	No
CHRAC1	54108	6.90885	7.02345	7.04018	6.83054	6.60656	6.98495	6.9944	7.09648	0.265939	No
PITPNC1	26207	3.00946	3.06439	2.70639	2.98914	2.94066	2.89699	3.21012	3.25506	0.265928	No
RCOR3	55758	5.53688	5.17825	5.01349	5.15834	5.37881	5.30714	5.29649	5.42415	0.265805	No
PTRHD1	391356	4.51736	4.73182	4.52038	4.5752	4.49524	4.55991	4.76668	4.8408	0.265606	No
C1orf21	81563	4.87342	4.84321	4.56855	4.47948	4.88523	4.91052	4.61839	4.74498	0.265507	No
IMPA1	3612	5.51729	5.39224	5.46193	5.29895	4.96972	5.43581	5.43468	5.56422	0.265273	No
IGFBPL1	347252	4.80736	4.74007	4.75897	4.63894	4.79717	4.83516	4.89562	4.90412	0.265173	No
MAP2K4P1	139201	-1.35941	-0.946674	-1.39881	-0.806267	-1.63925	-1.34188	-1.06009	-0.541268	0.264999	No
TPST1	8460	4.98085	5.04311	4.99402	4.98715	5.01814	5.18445	5.26833	5.252	0.264844	No
SLC4A8	9498	4.8822	5.00597	4.97031	4.62244	5.13585	5.04891	5.06399	4.88728	0.264838	No
EVI5L	115704	2.4642	2.25846	2.63444	2.26134	2.89739	2.60513	2.79435	2.52605	0.26471	No
OTOGL	283310	2.25484	2.29251	2.75654	2.91518	1.55879	2.16584	2.05805	3.17962	0.264436	No
TM9SF2	9375	7.15749	7.10315	7.20869	7.00396	7.00338	7.10976	7.12459	7.26824	0.264277	No
NAA50	80218	8.63163	8.76613	8.9373	8.74436	8.27149	8.63961	8.66728	9.00857	0.264213	No
RAB23	51715	5.51447	5.66989	5.70959	5.39049	5.32851	5.45235	5.52075	5.65456	0.264074	No
SMPD1	6609	3.48329	3.43842	3.74373	3.69555	3.64085	3.92932	3.92411	3.95958	0.264037	No
TIAL1	7073	7.14843	7.24575	7.32674	7.34355	7.06124	7.21302	7.37885	7.60744	0.263898	No
FARP1	10160	5.54612	5.43986	5.41781	5.37185	5.59736	5.50086	5.65406	5.63553	0.263681	No
MYADM	91663	6.52802	6.9074	6.96917	6.65909	6.50314	6.77569	7.10641	6.92269	0.263597	No
CHD9	80205	6.78482	6.57532	6.72457	6.59752	6.61182	6.7244	6.70557	6.86107	0.26355	No
LTF	4057	-1.47423	-0.844468	-0.712795	-0.879593	-1.63925	-1.93563	-0.578778	-0.616123	0.26347	No
LINC00937	389634	0.0644834	0.480135	-0.712795	-0.879593	0.00229117	-1.22506	-0.423716	-0.616123	0.26347	No
KAT7P1	648927	0.144495	0.0200351	-0.712795	-0.879593	-0.252312	-0.00948294	-0.578778	-0.616123	0.26347	No
GS1-24F4.2	100652791	-1.88643	-1.98734	-1.92252	-0.879593	-1.79278	-2.13206	-0.663043	-0.616123	0.26347	No
DHX34	9704	5.10603	5.33621	5.44004	5.48114	5.15828	5.23249	5.53619	5.74426	0.263113	No
HDGFL2	84717	6.2275	6.08044	6.00499	5.98058	6.20408	6.18784	6.20539	6.24357	0.262992	No
ATXN7L2	127002	4.38979	4.87914	5.33357	5.01271	4.55414	4.43454	5.139	5.27548	0.262776	No
CEP131	22994	5.0655	5.08094	4.80588	4.9506	5.33663	5.12654	5.2951	5.21334	0.262738	No
POLR2G	5436	5.81343	5.81945	5.87552	5.73788	5.9197	5.86606	5.98605	6.00061	0.262726	No
MED17	9440	2.09286	2.82174	2.21748	2.16435	1.85863	1.97145	2.196	2.427	0.26265	No
PKD1L2	114780	1.75335	1.58237	0.617035	0.885271	1.75162	1.73234	1.78345	1.14792	0.262648	No
RBFOX2	23543	7.70501	7.75684	7.74526	7.65683	7.70285	7.77067	7.85847	7.91943	0.262597	No
DUSP7	1849	6.20435	6.45144	7.27337	7.25022	6.09066	6.38625	7.03215	7.51263	0.262412	No
IRF1	3659	3.67734	3.33875	3.96517	4.12847	3.83354	4.20913	4.14463	4.39082	0.262342	No
PAIP2B	400961	3.54355	3.26635	2.8345	3.05457	3.13414	3.39825	3.18021	3.31673	0.262163	No
YIPF4	84272	5.04088	4.91601	4.95428	4.91445	4.98752	5.16585	5.05742	5.17639	0.261935	No
COLEC12	81035	2.09286	1.84961	1.64207	1.62948	2.29952	2.1765	1.94872	1.89141	0.261923	No
NR5A2	2494	-0.363345	-0.749026	-1.63703	-0.956846	-0.956039	-0.751094	-1.7875	-0.695076	0.261771	No
TFAP2A	7020	-0.419771	-0.280091	-1.51301	-0.956846	-1.37393	-0.39493	-0.950125	-0.695076	0.261771	No
OBSCN-AS1	574407	-1.06132	-0.152457	-0.646115	-0.956846	-0.785164	-0.83424	-1.06009	-0.695076	0.261771	No
GTSF1	121355	-2.05494	-0.280091	-1.51301	-0.956846	-2.15973	-1.11699	-1.7875	-0.695076	0.261771	No
BMP8A	353500	-0.256712	0.221989	-1.01541	-0.956846	0.135946	-0.0586324	-0.283714	-0.695076	0.261771	No
TMEM253	643382	-0.740674	-0.946674	-1.01541	-0.956846	-1.63925	-0.459474	0.0163567	-0.695076	0.261771	No
POLR2A	5430	8.15733	8.29528	8.16422	8.30448	8.21219	8.27387	8.54848	8.56615	0.261661	No
RBM10	8241	6.85488	6.72775	6.47924	6.4979	6.94803	6.81417	6.83889	6.75925	0.261348	No
PARN	5073	6.02639	5.99169	5.76806	5.56472	5.8718	6.06559	6.05196	5.82606	0.26134	No
WBP1	23559	1.6057	2.13878	1.88689	1.60281	1.73767	1.71782	1.84576	1.86413	0.261317	No
MARK4	57787	4.73651	4.93589	5.16856	4.94398	4.59534	4.78206	4.98486	5.20521	0.261234	No
RNF144A	9781	4.58703	4.69835	4.444	4.18126	4.65037	4.67901	4.69866	4.44245	0.261189	No
RNF181	51255	4.02521	4.25021	4.35524	4.44985	4.37421	4.24249	4.34937	4.71094	0.261087	No
NTM	50863	6.4912	6.58794	6.39268	6.06544	6.35793	6.46117	6.41322	6.32648	0.26104	No
CCNJ	54619	6.1283	6.24597	6.21911	5.92312	5.76923	5.9639	5.98345	6.18415	0.261028	No
EIF4H	7458	8.33315	8.37821	8.48478	8.48214	8.36763	8.37898	8.49206	8.74315	0.261009	No
PRKCZ	5590	4.70552	4.71309	4.76664	4.80171	4.88048	4.78728	4.92117	5.0625	0.260797	No
MATN2	4147	5.41313	5.30875	5.28528	5.13642	5.43717	5.35952	5.41939	5.39704	0.260618	No
NOTCH3	4854	5.77389	5.65252	5.70241	5.53151	6.00952	5.79521	5.92151	5.79208	0.26057	No
PRKRIP1	79706	4.75096	4.67487	4.46489	4.41386	4.77001	4.69578	4.64272	4.67411	0.260246	No
SPATA32	124783	-1.35941	-1.30557	-1.51301	-1.03847	-1.79278	-1.46901	-1.17913	-0.7786	0.259871	No
MIR4442	100616477	-1.25305	-0.575222	-1.92252	-1.03847	-1.25757	-2.35951	-2.22633	-0.7786	0.259871	No
MSL1	339287	6.91243	7.12497	7.17307	6.8048	6.91741	6.91109	6.98966	7.06463	0.259823	No
ATL2	64225	7.01876	7.14801	7.10936	6.87789	6.85457	7.04325	7.02459	7.13764	0.259752	No
FIZ1	84922	3.96863	4.01555	4.03795	4.11674	4.0295	4.14817	4.26638	4.37641	0.259669	No
RPS20	6224	9.56305	9.63401	9.73106	9.7058	9.71399	9.6936	9.80391	9.96541	0.259611	No
RBM3	5935	9.06766	9.12724	9.1661	9.02346	9.00258	9.09319	9.12333	9.28277	0.259315	No
ME2	4200	6.99366	6.91834	6.83008	6.63297	6.83831	6.88857	6.73828	6.89221	0.259242	No
METTL9	51108	6.87517	6.92152	7.07333	7.03609	6.85699	6.90028	7.01827	7.2953	0.259206	No
PCOLCE	5118	5.41514	5.33076	5.42364	5.34996	5.73365	5.44796	5.63434	5.60907	0.25911	No
UHRF1BP1	54887	6.9852	6.90189	6.58711	6.41935	7.02687	6.94421	6.86357	6.67836	0.259008	No
GOLGA7	51125	5.82638	5.93802	6.01017	6.00051	5.85896	5.96697	6.04865	6.25936	0.258849	No
PAK4	10298	6.48112	6.52787	6.62389	6.52034	6.57894	6.43256	6.75207	6.77901	0.258666	No
ENTPD7	57089	5.70876	6.07881	6.45334	6.27793	5.60603	6.01824	6.27002	6.53653	0.258598	No
LYRM1	57149	3.84836	3.76781	3.91912	3.85661	3.69961	3.75183	3.48923	4.1152	0.258582	No
RIMKLA	284716	1.99912	1.27696	0.954411	0.69635	1.52669	1.29721	1.20346	0.954555	0.258205	No
MTA3	57504	6.26825	6.36008	6.27556	6.04206	6.31805	6.47311	6.3595	6.30001	0.257952	No
RPL23A	6147	8.65273	8.75765	8.73922	8.79245	8.71025	8.69162	8.84904	9.05039	0.257938	No
FGF8	2253	-0.974235	-0.152457	-1.293	-1.12499	-2.65306	-2.35951	-1.30889	-0.867259	0.257734	No
LAPTM5	7805	-0.603636	-0.035202	0.0203487	-1.12499	-0.632401	0.0840612	-1.17913	-0.867259	0.257734	No
NPIPB12	440353	-0.814405	-0.749026	-1.293	-1.12499	-1.5005	-1.11699	-0.84795	-0.867259	0.257734	No
ZNF431	170959	-1.73556	-2.22354	-3.06512	-1.12499	-1.37393	-2.96231	-0.663043	-0.867259	0.257734	No
MIR4292	100422860	-0.892107	-0.659508	-1.01541	-1.12499	-0.956039	-1.76277	-0.950125	-0.867259	0.257734	No
DPH6	89978	2.88105	2.71699	2.50839	2.328	2.90365	3.23958	2.82561	2.58572	0.25772	No
ADAM10	102	7.87589	7.82555	7.84986	7.69106	7.69925	7.89265	7.74554	7.94874	0.257672	No
CNOT8	9337	5.94773	5.82528	5.86555	5.688	5.93888	5.95619	5.94305	5.94555	0.257552	No
BTF3	689	8.34551	8.39005	8.44781	8.39968	8.21895	8.30971	8.39983	8.65711	0.25743	No
MEGF11	84465	1.37639	1.2541	1.47238	1.93766	1.79269	1.3733	1.86093	2.1949	0.257245	No
NEK9	91754	5.59589	5.49329	5.17088	5.04774	5.65325	5.56006	5.44478	5.30495	0.257207	No
METTL16	79066	5.89449	6.01397	6.28467	6.14963	5.79304	6.0011	6.2128	6.40666	0.257033	No
LRRFIP2	9209	6.27549	6.40032	6.35757	6.18546	6.14386	6.35258	6.37279	6.44226	0.256799	No
ITM2B	9445	6.35804	6.23944	6.36365	6.16167	6.21167	6.3253	6.27781	6.41843	0.256758	No
TMEM123	114908	9.24189	9.195	9.16203	9.03317	8.90881	9.21911	9.06936	9.28992	0.256751	No
CMBL	134147	4.23849	4.28445	4.01496	3.98867	4.35834	4.22975	4.15081	4.24511	0.256439	No
MNAT1	4331	5.44606	5.67097	5.50291	5.39826	5.41214	5.54677	5.53382	5.65456	0.256298	No
PHF10	55274	6.27826	6.45521	6.34174	6.1427	6.10364	6.27845	6.21502	6.39896	0.256258	No
NBR1	4077	6.45292	6.32349	5.95955	6.04763	6.41657	6.39255	6.35817	6.30382	0.25619	Yes
TOR1B	27348	4.87635	5.20382	5.4657	5.30929	4.89312	5.09879	5.37254	5.56528	0.255984	No
LOC729998	729998	3.25901	3.17196	3.31217	3.3555	3.46572	3.32828	3.25099	3.61146	0.255963	No
SRRT	51593	7.75405	7.91615	8.13593	8.20588	7.70419	7.82016	8.19685	8.46154	0.255653	No
KCNN2	3781	0.766958	-0.035202	-0.646115	-1.21704	0.693623	0.868145	-0.499165	-0.961726	0.255312	No
TMC5	79838	0.327029	0.0200351	0.175879	-1.21704	0.541317	0.671195	0.3531	-0.961726	0.255312	No
SPOCK2	9806	-0.309043	-0.659508	-3.06512	-1.21704	-0.368227	0.0840612	-1.7875	-0.961726	0.255312	No
DIRAS3	9077	-1.59898	-0.844468	-1.63703	-1.21704	-1.37393	-1.34188	-0.663043	-0.961726	0.255312	Yes
SNORD69	692109	-0.814405	-1.78442	-0.582381	-1.21704	-1.5005	-1.01646	-1.17913	-0.961726	0.255312	No
RAB6C-AS1	100131320	-1.25305	-1.60655	-1.39881	-1.21704	-1.25757	-1.11699	-0.752536	-0.961726	0.255312	No
LOC149844	149844	-0.15742	-1.05668	-0.352347	-1.21704	-1.14991	-0.162259	-0.218499	-0.961726	0.255312	No
ARHGDIG	398	-1.47423	-0.749026	-1.39881	-1.21704	-1.04972	-1.76277	-0.84795	-0.961726	0.255312	No
PACSIN2	11252	6.51538	6.4683	6.69795	6.58053	6.53727	6.53343	6.64772	6.83584	0.255309	No
RALGAPB	57148	6.2378	6.40616	6.1422	6.23189	6.18493	6.34196	6.40483	6.48709	0.255201	No
FIS1	51024	4.55262	4.76453	4.76358	4.70313	4.74581	4.58213	4.85454	4.95833	0.255197	No
SIAE	54414	2.71409	2.65726	2.67413	2.52554	2.66651	2.54059	2.41732	2.78068	0.25514	No
GNAS	2778	9.83483	9.86062	9.98162	9.96877	9.86105	9.81342	10.0498	10.2236	0.254792	No
LOC102724532	102724532	1.48795	1.7551	0.97574	0.564335	1.22052	1.48041	1.27314	0.819061	0.254727	No
ACADSB	36	3.55091	3.6414	3.42889	3.30262	3.63334	3.76954	3.6894	3.55714	0.254522	No
KCNMB4	27345	1.47253	1.80313	2.09613	1.82678	1.54283	2.1551	1.83044	2.08105	0.254266	No
LRRC58	116064	8.08899	8.06495	8.03318	7.99595	7.74857	8.03232	7.97979	8.24995	0.254003	No
SLC25A24	29957	6.383	6.29578	6.33092	6.13922	5.97649	6.33246	6.2348	6.39301	0.253782	No
CAMK1D	57118	4.15885	4.35328	4.34298	4.39066	4.47436	4.34997	4.36275	4.64435	0.253691	No
LMBR1	64327	5.48404	5.46371	5.46476	5.28957	5.38106	5.37233	5.40006	5.54287	0.253305	No
SPP1	6696	0.999888	0.313267	1.1733	0.507949	0.882992	0.407293	0.855274	0.761088	0.253138	No
DRAXIN	374946	1.08346	0.975417	0.617035	0.507949	0.604182	0.577796	0.218279	0.761088	0.253138	No
YWHAE	7531	9.28748	9.29575	9.33073	9.28225	9.14837	9.26829	9.40067	9.53528	0.253029	No
HNRNPK	3190	10.0135	10.0772	10.1682	10.0998	9.96757	10.0809	10.1944	10.3528	0.252998	No
ADAM23	8745	4.85867	4.97485	4.97164	4.56314	4.85162	4.94677	5.04917	4.81611	0.252963	No
CDK19	23097	4.83173	4.68131	4.70731	4.78401	4.74232	4.82503	4.75658	5.03677	0.252767	No
CCKBR	887	-0.974235	-0.214863	-1.19441	-1.31536	-0.309106	-0.597928	-1.99029	-1.06281	0.252543	No
LGI4	163175	-2.05494	-1.78442	-1.19441	-1.31536	-1.79278	-2.96231	-2.86008	-1.06281	0.252543	No
RPL7AP43	644236	-1.47423	-2.50614	-2.75297	-1.31536	-1.63925	-2.13206	-1.99029	-1.06281	0.252543	No
MIR1244-3	100422872	-1.47423	-0.575222	-1.92252	-1.31536	-1.14991	-0.333151	-1.30889	-1.06281	0.252543	No
IMMT	10989	7.05576	7.09955	7.13091	7.05651	7.08244	7.07742	7.2192	7.30896	0.252449	No
MARCHF8	220972	5.48116	5.45622	5.2496	5.10113	5.50154	5.50298	5.47713	5.35357	0.252444	No
PRR11	55771	9.17075	9.18974	9.10464	8.98193	9.04418	9.12776	9.08741	9.23424	0.252309	No
SLC16A9	220963	3.41233	3.52689	2.89172	2.12739	3.4401	3.61748	3.02054	2.37962	0.252227	No
TGFBR1	7046	6.67165	6.58394	6.48297	6.32101	6.36928	6.58084	6.49509	6.57279	0.251775	No
RAB31	11031	7.69196	7.67263	7.96948	7.79025	7.54757	7.69323	7.84709	8.04202	0.251771	No
TCN2	6948	0.978216	0.629688	0.670337	0.44927	0.957112	0.919808	0.625927	0.700687	0.251416	No
SIRT6	51548	3.15661	3.26635	3.42113	3.47062	3.31414	3.00857	3.54194	3.72195	0.251339	No
COMMD6	170622	4.03836	4.05906	4.06059	3.99382	3.95307	3.97582	4.04523	4.24511	0.251297	No
PAX7	5081	3.97685	3.9135	3.14807	3.19065	3.88191	3.93874	3.7395	3.44194	0.251288	No
DYNC1I2	1781	6.85227	6.99874	7.00268	6.94147	6.83709	6.92774	7.03215	7.19247	0.251002	No
PHKB	5257	6.18497	6.03003	5.91952	5.73712	6.15309	6.20291	5.98691	5.98803	0.250912	No
YJU2	55702	4.17561	4.18524	4.11447	3.98093	4.26171	4.15896	4.26922	4.23183	0.250908	No
CEP55	55165	8.16079	8.12287	7.81829	7.70269	8.02276	8.16217	8.01475	7.9536	0.250908	No
UBE2I	7329	7.93615	8.0592	8.04473	7.99595	7.93817	7.93975	8.14203	8.24682	0.250871	No
C1QL4	338761	3.53986	3.32784	2.95753	2.8315	3.4008	3.54118	3.41924	3.08236	0.250862	No
APLP1	333	4.99441	4.91964	4.86851	4.81774	5.06777	4.93426	5.09799	5.06849	0.250749	No
FAM3C	10447	4.67554	5.04478	5.13341	4.99999	4.25928	4.85354	5.02581	5.25068	0.250695	No
USP36	57602	6.98893	7.05933	7.29951	7.54809	6.99827	7.15862	7.45297	7.79855	0.25046	No
USP49	25862	4.34816	4.54672	4.85993	4.65038	4.26901	4.40991	4.92298	4.90076	0.25038	No
CDC23	8697	6.43563	6.46892	6.44332	6.27424	6.43614	6.47311	6.5108	6.5246	0.250362	No
H2BC4	8347	4.14433	4.11086	3.91361	3.55652	4.17637	4.20654	3.88755	3.80678	0.250263	No
NXT1	29107	4.27227	4.58615	4.92031	4.84929	4.55812	4.6158	4.78667	5.09952	0.250238	No
GSK3A	2931	5.33855	5.47116	5.3753	5.57676	5.29198	5.28883	5.64204	5.82694	0.250181	No
SH3BGRL	6451	5.18856	5.24931	5.04031	4.79877	4.83533	5.16451	5.03419	5.04894	0.250168	No
MCAM	4162	7.61966	7.54574	7.59873	7.46028	7.67544	7.56068	7.68664	7.71035	0.250077	No
ZNF641	121274	4.81349	4.95018	5.32321	5.09993	4.72828	4.84187	5.18642	5.34989	0.249953	No
MAN2B1	4125	4.5581	4.29289	4.55445	4.58033	4.61646	4.49327	4.75658	4.83027	0.249937	No
RPS15A	6210	5.33002	5.39746	5.42751	5.35096	5.286	5.28391	5.31175	5.60083	0.249869	No
ACVR1	90	5.33108	5.07769	5.38829	5.27486	5.20339	5.34069	5.35256	5.52448	0.249618	No
ITGB2	3689	2.7782	2.63974	3.08567	3.41421	2.91609	2.68195	3.47451	3.66382	0.249611	No
HSD17B12	51144	5.40401	5.40656	5.3284	5.16519	5.03962	5.37117	5.18793	5.41478	0.249582	No
CLK4	57396	3.04638	3.83481	3.38572	3.27754	2.53555	3.49083	3.94205	3.52702	0.249478	No
MCM9	254394	3.92682	3.96718	4.295	3.93355	3.96809	4.08734	4.37337	4.183	0.249447	No
MYCN	4613	-0.814405	-1.98734	-2.08969	-1.42087	-1.04972	-2.35951	-1.45148	-1.17152	0.249347	No
RNU2-62P	106480224	-1.73556	-0.749026	-2.75297	-1.42087	-2.15973	-0.922473	-1.17913	-1.17152	0.249347	No
KRT8P8	402429	-0.892107	-0.844468	-1.63703	-1.42087	-2.65306	-0.597928	-1.99029	-1.17152	0.249347	No
CHMP3	51652	5.1357	5.02128	5.14051	4.99359	4.97865	5.13749	5.14366	5.24276	0.249176	No
LIMCH1	22998	5.98012	5.97256	5.45245	5.38951	5.93888	5.97463	5.80087	5.63855	0.249039	No
FBLN1	2192	6.45831	6.18836	6.43997	6.38258	6.64069	6.40166	6.61734	6.6316	0.249022	No
ELMOD1	55531	1.40915	1.65396	0.97574	1.14764	1.27949	1.53112	1.73489	1.39664	0.248998	No
TRIM8	81603	5.37735	5.58772	5.80577	6.09146	5.51898	5.64598	5.99036	6.34016	0.248701	No
COPG2	26958	5.17314	4.98357	5.00962	4.75098	5.12784	5.00921	5.03419	4.99965	0.248668	No
DCAF11	80344	5.34279	5.29622	5.09128	5.1306	5.55125	5.34542	5.33094	5.37909	0.248487	No
RAB20	55647	0.978216	1.86478	1.90923	1.12907	1.17983	1.13181	1.65012	1.37748	0.248405	No
LRRC37A2	474170	1.57715	1.40698	0.84276	1.12907	1.55879	1.08732	1.81494	1.37748	0.248405	No
EIF4G1	1981	10.2619	10.3052	10.3877	10.471	10.2846	10.29	10.5504	10.7194	0.248381	Yes
NIN	51199	9.37255	9.34787	9.23813	9.13223	9.29937	9.35441	9.33651	9.38024	0.248014	No
ACACB	32	2.51023	1.90935	1.28003	1.61621	2.40038	2.16584	2.03148	1.86413	0.247919	No
SMPDL3B	27293	2.52525	2.48147	2.35406	2.27829	2.70287	2.5072	2.45778	2.52605	0.247755	No
ITSN1	6453	7.03131	7.05644	6.91361	6.76062	7.12459	7.05882	7.01234	7.00811	0.247497	No
SSX2IP	117178	6.67545	6.53618	6.3692	6.07214	6.34706	6.53809	6.22091	6.31959	0.247453	No
CHORDC1	26973	8.08155	8.18971	8.04836	7.79725	7.76929	8.01089	7.88468	8.04469	0.24743	No
ZMYND11	10771	5.22006	5.2216	4.91617	4.84645	5.13451	5.23121	4.94449	5.09366	0.247217	No
LINC00857	439990	3.89537	3.61474	3.02558	3.05457	3.8466	3.53291	3.59279	3.30156	0.246992	No
BIN1	274	6.14663	6.11573	6.11121	6.09266	6.35679	6.18916	6.29396	6.33954	0.246883	No
RBM18	92400	4.80428	4.77862	4.8295	4.83073	4.70337	4.89769	4.87896	5.07743	0.246696	No
SLC41A3	54946	4.84526	4.63341	4.79392	4.9572	5.14115	4.97299	5.07378	5.20385	0.246653	No
SMARCA1	6594	6.55526	6.58107	6.66427	6.53099	6.41164	6.57128	6.58973	6.77764	0.246646	No
MACROH2A2	55506	5.30194	5.23187	5.08024	4.68576	5.50257	5.27526	5.09959	4.9323	0.246536	No
PHKG2	5261	4.21552	4.26743	4.04806	4.47028	4.3284	4.39173	4.68807	4.71667	0.246385	No
MTDH	92140	7.477	7.43546	7.45283	7.26571	7.28278	7.46991	7.3398	7.51208	0.24637	No
CC2D2A	57545	5.0655	4.83554	4.42086	4.52281	4.7545	5.08047	4.97095	4.76908	0.246278	No
PCLO	27445	8.65038	8.60358	8.64584	8.41198	8.43767	8.56184	8.53273	8.65811	0.246128	No
DNM2	1785	6.54286	6.58737	6.71311	6.81028	6.64584	6.69273	6.81572	7.05637	0.246086	No
GOLM1	51280	7.3533	7.26445	7.33347	7.28655	7.17917	7.29326	7.37423	7.53253	0.245982	No
GNS	2799	7.28101	7.16954	7.18342	7.13801	7.37552	7.26607	7.30799	7.3838	0.245787	No
EPS8L2	64787	4.49655	4.40866	4.47803	4.13547	4.73532	4.49753	4.60269	4.38123	0.245757	No
USP38	84640	5.32895	5.32392	5.69841	5.74781	5.16089	5.4258	5.58724	5.99355	0.245738	No
POLN	353497	-1.35941	-0.844468	-0.933598	-1.53471	-2.98194	-1.01646	-0.499165	-1.28909	0.245617	No
PDX1	3651	-1.35941	-1.60655	-0.856181	-1.53471	-1.04972	-0.597928	-1.45148	-1.28909	0.245617	No
LOC107985433	107985433	-0.256712	-1.17576	-0.933598	-1.53471	0.0927558	-0.597928	-0.950125	-1.28909	0.245617	No
FLJ46284	441369	-1.59898	-0.844468	-1.92252	-1.53471	-1.96462	-0.751094	-1.45148	-1.28909	0.245617	No
MIR548D1	693130	-0.814405	-0.495589	-1.19441	-1.53471	-2.15973	-0.672479	-1.99029	-1.28909	0.245617	No
LOC101929563	101929563	-2.24576	-1.17576	-1.39881	-1.53471	-1.14991	-1.34188	-0.950125	-1.28909	0.245617	No
USP13	8975	6.94317	6.75242	6.46564	6.23949	6.96983	6.79484	6.63509	6.48486	0.245369	No
MPP6	51678	5.52011	5.67743	5.93253	5.68323	5.26183	5.51668	5.59179	5.92837	0.245136	No
EIF4G2	1982	11.0996	11.0864	11.162	11.0866	11.0221	11.1262	11.1886	11.3313	0.244707	No
HNRNPKP4	644063	1.80351	1.42755	1.79388	1.5197	1.35455	1.74672	1.76744	1.76437	0.244675	No
WWOX	51741	3.20406	3.26635	3.31217	3.13123	3.33746	3.09538	3.15582	3.37587	0.244643	No
HACD2	201562	7.43735	7.34406	7.27579	7.03172	7.27707	7.32564	7.21368	7.27635	0.244622	No
POLDIP3	84271	6.96915	6.96043	7.09998	7.05743	7.09856	7.05954	7.25803	7.30198	0.244556	No
PCMT1	5110	6.54055	6.66415	6.80944	6.69702	6.52107	6.49723	6.59143	6.94157	0.24455	No
TOLLIP	54472	3.99315	4.35328	4.66854	4.66657	4.26658	4.20393	4.81615	4.9108	0.244224	No
CSMD3	114788	1.1235	1.52624	0.771372	0.222776	0.957112	0.969685	0.971623	0.466824	0.244048	No
UBAC2-AS1	100289373	0.458061	0.26835	0.504135	0.222776	0.258262	0.213903	0.170386	0.466824	0.244048	No
NLN	57486	7.69134	7.62888	7.41331	7.2923	7.64539	7.66631	7.54945	7.53605	0.243748	No
DEPDC1B	55789	6.45929	6.37604	6.47456	6.28581	6.32098	6.49137	6.43428	6.52949	0.243679	No
SLC43A2	124935	4.00927	3.99502	3.91084	3.67008	4.31201	4.02678	4.09418	3.91376	0.243679	No
STS	412	2.44062	2.81394	2.90846	3.09341	2.89739	2.71887	2.97944	3.33672	0.243308	No
H3-3A	3020	4.04619	4.05906	4.11687	4.12847	4.25928	4.167	4.18436	4.37157	0.243099	No
ASNSD1	54529	4.7121	4.66191	4.6471	4.37498	4.36516	4.69207	4.3277	4.61806	0.243074	No
WRNIP1	56897	5.15997	5.11305	5.43138	5.41943	5.29078	5.16986	5.46104	5.6625	0.243065	No
MSC-AS1	100132891	3.30761	3.22581	2.50839	2.59485	2.90365	3.35668	2.65338	2.83789	0.243033	No
ADAM9	8754	8.71281	8.6716	8.71485	8.55776	8.53062	8.69174	8.63938	8.8006	0.24284	No
SLC25A48	153328	1.04228	0.313267	0.696267	0.187309	0.750312	1.04141	-0.038871	0.430092	0.242782	No
CENPU	79682	6.02309	5.90447	5.74496	5.60643	5.96231	6.0271	5.86997	5.84885	0.242415	No
RGS10	6001	3.56552	3.57379	4.24317	4.03928	3.53189	3.65607	3.90228	4.28165	0.242369	No
SMTN	6525	6.7336	7.00046	7.32492	7.43143	6.81608	6.89867	7.45297	7.67375	0.242318	No
PEAK1	79834	6.79454	6.91698	7.43946	7.26598	6.75289	6.81544	7.18497	7.50823	0.242255	No
SNX1	6642	6.89121	7.07082	7.10543	7.01886	6.96122	6.97086	7.09803	7.26107	0.242212	No
MAOA	4128	3.61901	3.48333	3.86585	3.95216	3.6446	3.70842	3.83859	4.19399	0.241834	No
B2M	567	8.5143	8.51413	8.53862	8.49976	8.39927	8.5433	8.55155	8.74152	0.241756	No
MAP3K20	51776	8.41306	8.41571	8.24151	8.04708	8.32642	8.40979	8.3046	8.28878	0.241696	No
LNPK	80856	5.79651	5.60815	5.52478	5.23416	5.3447	5.7708	5.44604	5.47575	0.241585	No
SH3RF3	344558	6.08902	6.18912	6.05908	5.97734	6.10906	6.19442	6.17765	6.21888	0.241546	No
RHOA	387	9.57691	9.58477	9.67847	9.60928	9.56708	9.59742	9.68665	9.85082	0.241543	No
PREPL	9581	6.90419	6.80987	6.6749	6.49064	6.70081	6.83786	6.63233	6.73215	0.241512	No
CASC2	255082	1.16245	0.889039	0.349323	0.150949	0.857414	1.06455	0.695258	0.392399	0.24145	No
TMEM205	374882	2.44853	2.32577	2.73168	2.54668	2.83978	2.54059	2.03148	2.78795	0.24127	No
CCDC102B	79839	-1.73556	-0.214863	-1.51301	-1.65831	-0.785164	-1.01646	-1.60973	-1.41711	0.241207	No
KCNJ10	3766	-1.73556	-1.78442	-1.92252	-1.65831	-0.785164	-0.83424	-4.0172	-1.41711	0.241207	No
LINC00243	401247	-2.24576	-1.78442	-1.92252	-1.65831	-0.706761	-1.60843	-1.30889	-1.41711	0.241207	No
RPS7P10	100128060	-1.25305	-2.22354	-1.92252	-1.65831	-1.25757	-1.93563	-1.17913	-1.41711	0.241207	No
CASC17	101928165	-2.72538	-1.44823	-1.63703	-1.65831	-3.40863	-1.22506	-1.60973	-1.41711	0.241207	No
ZNF433-AS1	101928464	1.16245	1.38611	1.50208	1.41627	0.296833	1.2576	1.86093	1.65721	0.24094	No
JAZF1	221895	4.51924	4.56076	4.70731	4.66173	4.40101	4.73777	4.53575	4.90244	0.240705	No
GNG7	2788	2.89268	3.02443	2.69357	2.31983	3.07434	2.9162	2.70472	2.56045	0.240616	No
AP1AR	55435	5.23955	5.17825	5.0654	5.29479	4.85	5.25152	5.22063	5.53533	0.240541	No
RCAN3	11123	5.38561	5.34435	4.69611	4.56487	5.37544	5.27526	5.02917	4.80539	0.240519	No
TCEA1	6917	6.5757	6.51351	6.66098	6.48746	6.22236	6.53084	6.4145	6.7279	0.240449	No
WNK2	65268	4.54158	4.457	4.48734	4.46289	4.71232	4.59411	4.68168	4.70326	0.240375	No
ADCY5	111	2.61926	2.51069	2.4638	2.31162	2.77295	2.62861	2.77846	2.55192	0.240305	No
MIS12	79003	5.27442	5.39355	4.87562	4.93197	5.12114	5.59325	5.39746	5.17223	0.240254	No
MAPK1IP1L	93487	8.19628	8.38118	8.34847	8.06887	7.90149	8.19153	8.23936	8.30899	0.240125	No
CEP57L1	285753	4.45007	4.25309	4.10482	3.97834	3.94399	4.35467	4.10059	4.21843	0.240099	No
CPE	1363	3.41233	3.23751	3.30797	3.2563	3.42712	3.58184	3.46958	3.49625	0.239951	No
ZFP30	22835	6.13014	6.02498	5.75116	6.03708	5.84358	5.61006	5.80871	6.27692	0.239838	No
MAP4	4134	9.28404	9.26366	9.18775	9.16429	9.33839	9.33142	9.3958	9.40411	0.239823	No
MCUR1	63933	5.01982	5.22013	5.13222	5.05637	4.97716	5.19498	5.03252	5.29604	0.239677	No
ALDH9A1	223	5.86379	5.74866	5.9057	5.87028	5.93124	5.81666	5.78605	6.10988	0.239603	No
SLC25A5	292	8.67742	8.58267	8.82279	8.76226	8.70555	8.75199	8.83614	9.00174	0.239478	No
PDIA3	2923	9.16626	9.20853	9.21785	9.04544	9.05486	9.18273	9.14846	9.28454	0.239098	No
AMFR	267	6.57254	6.59478	6.79188	6.73436	6.657	6.55555	6.77076	6.97343	0.23907	No
RGS9	8787	3.65361	3.61474	3.34941	2.8315	3.73866	3.53291	3.50862	3.07048	0.238977	No
RIF1	55183	7.9261	8.0447	7.96416	7.74485	7.67246	8.04492	8.00902	7.98381	0.238961	No
FAM32A	26017	5.62058	5.59797	5.5902	5.79275	5.55722	5.60119	5.8291	6.03159	0.238839	No
SNX10	29887	3.77484	3.75972	3.60347	3.33539	3.50743	3.72667	3.56064	3.57407	0.238684	No
RPN2	6185	7.82235	7.75481	7.8781	7.9326	7.86966	7.84626	8.04037	8.17128	0.238681	No
POLR1E	64425	7.34273	7.44306	7.56417	7.55311	7.41084	7.49061	7.64645	7.79178	0.238674	No
PPP2R5D	5528	6.84106	6.78717	6.86229	6.6599	7.00411	6.83702	6.86873	6.89852	0.238623	No
IDUA	3425	-0.363345	0.440192	-0.153998	0.0753567	0.135946	-0.922473	-0.038871	0.313924	0.238568	No
PMM1	5372	3.97958	3.5784	3.71231	3.70811	3.9621	3.89423	3.83091	3.94664	0.238524	No
DDX27	55661	6.7895	6.96351	6.96718	6.9902	6.83913	6.86776	7.00382	7.22835	0.238148	No
NCK2	8440	6.08015	5.96467	6.31584	6.3904	6.03969	6.07631	6.22457	6.62806	0.23766	No
LARS1	51520	8.11963	8.09481	8.01768	7.98162	8.12041	8.10369	8.13113	8.21916	0.23754	No
CNEP1R1	255919	4.5995	4.75846	4.77731	4.62244	4.59727	4.54354	4.65365	4.85992	0.23748	No
NFKBIA	4792	6.32569	6.38132	6.39169	6.35237	6.17913	7.10802	6.80498	6.58954	0.237166	No
TCF7L2	6934	5.66873	5.26226	4.07301	4.92391	5.61082	5.86935	5.45855	5.16106	0.237147	No
C6orf136	221545	3.56188	3.54583	3.5723	3.66686	3.86276	3.56166	3.66801	3.90374	0.236882	No
CLEC2B	9976	3.13718	3.34417	2.96821	2.61501	2.73131	3.24466	2.80223	2.85184	0.236826	No
NRXN2	9379	5.2599	5.18128	4.98747	4.88016	5.25082	5.18577	5.34044	5.11696	0.236805	No
RPS16	6217	8.95715	8.88248	9.0873	9.1499	9.107	8.99801	9.1938	9.38625	0.236351	No
CAP1P1	401076	0.292323	0.399112	0.819354	0.793901	0.804856	0.213903	0.553096	1.03014	0.236235	No
YWHAZ	7534	10.6376	10.6647	10.8004	10.6364	10.4118	10.6208	10.6535	10.8725	0.236172	No
PAF1	54623	6.54793	6.63625	6.50926	6.50737	6.56321	6.58335	6.68335	6.74343	0.23606	No
CPSF6	11052	7.24205	7.26374	7.41185	7.35458	7.0876	7.22783	7.37489	7.59064	0.236059	No
CRAT	1384	-1.47423	0.221989	-0.521343	-1.7935	-1.5005	-1.76277	-0.352017	-1.55759	0.235914	No
CSRP3	8048	-1.35941	-1.78442	-1.92252	-1.7935	-0.956039	-1.01646	-1.30889	-1.55759	0.235914	No
FAAH2	158584	-0.0645247	-1.98734	-1.293	-1.7935	-0.868073	-1.22506	-0.84795	-1.55759	0.235914	No
PPP1R36	145376	-2.05494	-2.50614	-1.51301	-1.7935	-2.65306	-2.35951	-1.99029	-1.55759	0.235914	No
OR51I1	390063	-1.35941	-1.78442	-1.77273	-1.7935	-1.79278	-0.52704	-1.30889	-1.55759	0.235914	No
PIPOX	51268	-3.04225	-1.17576	-1.77273	-1.7935	-1.14991	-2.35951	-4.0172	-1.55759	0.235914	No
IGFL3	388555	-0.740674	-0.152457	-0.856181	-1.7935	-0.561686	-1.11699	-0.352017	-1.55759	0.235914	No
SLC2A1-AS1	440584	-0.539708	-2.50614	-1.63703	-1.7935	-0.494276	-1.22506	-1.45148	-1.55759	0.235914	No
CPEB3	22849	2.40045	2.2699	1.9953	2.20037	2.11756	2.58126	2.89355	2.43629	0.235912	No
UBTD2	92181	6.02573	6.20633	6.30955	5.92042	5.74066	5.96851	6.10387	6.15631	0.235884	No
LINC00648	100506433	2.34226	2.63089	2.18122	1.94829	2.73131	2.48165	2.18399	2.18391	0.235622	No
PRKCG	5582	-0.419771	-0.420123	-0.0641923	-0.00441617	0.3344	-0.273909	-0.156105	0.230934	0.235351	No
SLC4A4	8671	1.54802	1.5639	1.28003	0.770124	1.55879	1.99572	1.93446	1.00538	0.235255	No
NR2F1	7025	0.394032	0.313267	1.50208	1.27136	1.37272	1.27754	1.44401	1.50658	0.235216	No
IFNLR1	163702	2.05195	1.7873	1.53119	1.27136	2.62163	2.20801	2.01801	1.50658	0.235216	No
LOC102724814	102724814	0.840869	1.73873	1.47238	1.27136	1.47717	0.671195	1.3611	1.50658	0.235216	No
BHLHE41	79365	4.03574	3.55521	2.74416	2.88229	4.05785	3.67499	3.15582	3.11744	0.235152	No
VPS13C	54832	6.70543	6.65709	6.20619	6.13225	6.53827	6.67452	6.51799	6.36713	0.234881	No
CDCA2	157313	7.09562	6.8356	6.56617	6.6276	7.07967	7.06994	6.86592	6.86236	0.234762	No
MYLK	4638	5.75728	5.582	5.35204	5.12006	5.53621	5.58728	5.55729	5.35479	0.234736	No
RIMS2	9699	4.99979	5.04478	4.65868	4.63894	4.71766	4.9153	4.77471	4.87366	0.23472	No
MDK	4192	6.45439	6.40097	6.38672	6.30507	6.5637	6.40959	6.59824	6.53976	0.234693	No
RPL4	6124	10.7319	10.7244	10.8216	10.8116	10.7624	10.7507	10.8722	11.046	0.234395	No
DAPK3	1613	5.22006	5.35379	5.60054	5.22216	5.30268	5.3758	5.78207	5.45647	0.234306	No
TMEM255A	55026	4.48891	4.33434	4.31397	4.0318	4.37195	4.28989	4.31124	4.26611	0.234302	No
KCNQ2	3785	1.27338	1.46784	0.888462	0.74595	1.11655	1.61187	1.48374	0.980191	0.234241	No
YLPM1	56252	7.80129	7.99538	7.99484	7.97368	7.83075	7.99574	8.11244	8.20785	0.234173	No
MAP4K5	11183	6.96261	6.92514	6.99192	6.97501	6.72487	6.923	7.01827	7.20917	0.234161	No
RPS2	6187	10.4407	10.5529	10.5144	10.5992	10.5766	10.5142	10.7037	10.8332	0.234052	No
GBA2	57704	5.7461	6.09176	6.38174	6.45753	6.00298	5.90263	6.44313	6.69151	0.23398	No
EIF3H	8667	8.65561	8.76234	8.76931	8.69717	8.64494	8.73429	8.79553	8.9311	0.233935	No
BCAS2	10286	5.99638	6.03255	5.8272	5.72557	5.8206	6.08694	5.9704	5.95931	0.23374	No
ZBTB11	27107	6.22232	6.17321	6.10517	6.19777	5.89712	6.25727	6.20762	6.43126	0.233499	No
TBL1X	6907	6.09029	6.03087	6.27341	6.27582	6.10906	6.07986	6.31614	6.50927	0.233452	No
ZNF570	148268	3.25901	2.8525	2.71909	3.31088	3.10183	3.03224	2.81785	3.54431	0.233427	No
CAPG	822	2.8752	2.78234	2.8691	2.9736	3.20176	3.07843	3.01377	3.20702	0.233414	No
CNTNAP1	8506	5.55621	5.37115	5.40312	5.42134	5.69536	5.55904	5.63434	5.65456	0.233217	No
NXPH4	11247	3.90688	4.00532	3.9758	3.94156	4.05785	4.01495	4.21123	4.17469	0.233139	No
HSPD1	3329	10.3067	10.3166	10.3452	10.2001	10.1781	10.2902	10.2524	10.4331	0.232913	No
RNF115	27246	6.36432	6.37008	6.26909	6.06849	6.29382	6.37067	6.34878	6.30128	0.232787	No
JAG2	3714	2.49505	2.87514	3.72496	3.2943	2.69567	2.9662	3.13101	3.52702	0.232711	No
VWDE	221806	2.2367	2.65726	2.08636	2.11801	2.47796	2.0196	1.79928	2.35043	0.232424	No
CDC42	998	8.30528	8.36527	8.37731	8.27324	8.14936	8.31168	8.31788	8.50551	0.232267	No
MR1	3140	1.79113	1.63639	1.1733	1.20197	1.72358	1.81653	1.68463	1.43422	0.232256	No
WDFY3-AS2	404201	-0.256712	0.593728	-1.01541	-0.0888595	0.40672	0.25471	0.3531	0.142877	0.231737	No
SATL1	340562	-0.740674	0.480135	-1.10213	-0.0888595	-0.145022	0.407293	-0.423716	0.142877	0.231737	No
E2F5	1875	1.21898	1.34343	1.47238	1.18409	1.13795	1.44558	1.46401	1.41556	0.231469	No
CEP250	11190	5.70133	5.68279	5.23862	4.85636	5.8861	5.62764	5.49911	5.08778	0.231419	No
CCDC106	29903	2.19032	2.18785	2.10584	2.08947	2.72425	2.53232	2.3219	2.32064	0.231167	No
ZNF219	51222	4.26781	4.12668	4.19624	4.38284	4.69257	4.2726	4.63392	4.61397	0.231125	No
APP	351	9.04593	9.02695	9.04449	9.09076	9.00759	9.08526	9.1339	9.32183	0.23107	No
RALB	5899	6.49454	6.72463	7.02523	6.87092	6.45545	6.56825	6.77226	7.10196	0.231042	No
TAOK1	57551	7.90705	7.96426	7.82161	7.59917	7.68023	7.89527	7.78682	7.83017	0.231005	No
ITGB3BP	23421	5.19796	5.20977	5.24412	4.81193	4.96224	5.15242	4.88082	5.04287	0.230939	No
PPP2R5A	5525	5.33855	5.17369	5.14287	5.02908	5.11845	5.23504	5.08674	5.25987	0.230791	No
NOP2	4839	2.13264	2.21177	1.94211	2.2867	1.66581	1.97145	2.98638	2.51732	0.230622	No
ZBED9	114821	2.91566	2.79823	2.78098	3.14053	3.00614	2.93515	3.09298	3.37103	0.230503	No
OLFML3	56944	2.90995	2.71699	2.79904	2.77289	3.07434	2.94765	3.14347	3.0033	0.230411	No
RPL10A	4736	8.62881	8.55722	8.68157	8.73776	8.72767	8.64514	8.77891	8.9678	0.230041	No
ANKRD24	170961	0.999888	0.593728	-0.462784	-0.13301	1.02761	0.609606	0.625927	0.0967479	0.229758	No
IMPG2	50939	-1.35941	-0.946674	-1.39881	-1.94269	-2.15973	-1.76277	-2.50868	-1.71325	0.229441	No
CFAP92	57501	-2.05494	-2.50614	-1.92252	-1.94269	-1.37393	-1.76277	-2.86008	-1.71325	0.229441	No
LINC00324	284029	-1.154	-2.22354	-1.77273	-1.94269	-1.96462	-2.35951	-1.30889	-1.71325	0.229441	No
INVS	27130	4.41622	4.25885	3.82824	3.65068	4.24948	4.46094	4.17528	3.88011	0.229431	No
PRCP	5547	6.70337	6.64011	6.74452	6.68634	6.74419	6.79873	6.76875	6.91565	0.229306	No
SEPTIN10	151011	7.28433	7.47121	7.59723	7.45865	7.14522	7.38141	7.47069	7.68792	0.229271	No
SEC11A	23478	6.72427	6.89036	6.86586	6.76288	6.76798	6.79224	6.79465	6.99206	0.229182	No
TWF1	5756	7.31004	7.31018	7.33088	7.16076	6.84484	7.18261	7.09283	7.38979	0.229026	No
BPGM	669	3.52125	3.42313	2.91951	3.10296	3.45297	3.67499	3.59732	3.33175	0.228789	No
DKK3	27122	6.73238	6.80103	6.91361	6.80114	6.80734	6.81075	6.91941	7.02976	0.228616	No
CSRP1	1465	8.0209	8.18235	8.33048	8.28023	8.10572	8.18379	8.39707	8.50868	0.228449	No
ZDHHC13	54503	4.63283	4.81616	4.51493	4.41194	4.43167	4.61188	4.51432	4.64034	0.228394	No
DHX8	1659	6.0356	5.996	5.96556	6.12113	6.0824	6.15858	6.28907	6.34941	0.22828	No
SIRT5	23408	2.13264	1.80313	2.0466	1.77993	1.8968	1.80283	1.73489	2.00815	0.228226	No
NBEAL1	65065	5.94703	5.95672	5.58327	5.52442	5.68903	6.0432	5.85962	5.75265	0.228226	No
CYSTM1	84418	3.38788	3.62368	3.51518	3.62439	3.61819	3.56572	3.73539	3.85261	0.228217	No
DIP2C	22982	3.81818	3.81151	3.87723	3.62439	4.0035	4.12084	4.05185	3.85261	0.228217	No
ELK3	2004	7.20812	7.44999	7.93892	7.91373	6.98282	7.34408	7.70436	8.14194	0.228211	No
MBD5	55777	3.78736	3.96014	3.42889	3.45951	3.78688	4.03559	3.76794	3.68735	0.227845	No
ISM1	140862	0.634681	0.732484	0.561689	-0.178554	1.24045	0.370633	1.29564	0.0490945	0.227649	No
AGAP6	414189	-0.603636	0.519002	-0.0213026	-0.178554	-1.96462	-1.11699	-0.84795	0.0490945	0.227649	No
AMD1	262	7.31491	7.39914	7.58318	7.59621	7.01535	7.41499	7.44167	7.82377	0.227558	No
SELENOH	280636	2.41665	2.62199	1.9953	2.0105	2.36452	2.3466	2.34366	2.23804	0.227548	No
PLS3	5358	6.76992	6.77015	6.65769	6.62097	6.72178	6.83618	6.71186	6.84808	0.227105	No
EIF1AX	1964	5.71859	5.74148	5.81097	5.66804	5.27999	5.75844	5.62326	5.89507	0.227028	No
MSX1	4487	3.49096	3.60122	3.78962	3.86506	3.63334	3.99702	4.06173	4.09187	0.226812	No
RNF5	6048	4.75734	4.7866	4.72788	4.75098	4.82217	4.77155	4.77471	4.97755	0.226564	No
ATP23	91419	3.4717	3.02443	2.93047	2.68662	3.43146	3.38453	2.92996	2.91301	0.226398	No
ZNF395	55893	3.89537	3.8076	3.27393	3.04964	4.00932	3.84831	3.77596	3.27591	0.226275	No
OLFM2	93145	5.17552	5.39224	6.19657	5.98317	5.19703	5.10019	5.9359	6.20943	0.226265	No
ECH1	1891	3.44825	3.21993	3.35756	3.42567	3.76984	3.36136	3.48923	3.6519	0.226237	No
MBNL3	55796	3.03067	2.92664	2.87479	2.68025	2.67385	2.613	2.81006	2.90634	0.226092	No
ANKRD13C	81573	5.61444	5.51027	5.71673	5.43558	5.37769	5.67351	5.59292	5.66151	0.225926	No
SLC25A36	55186	6.22232	5.9865	5.9742	5.93118	5.77436	6.3193	6.05278	6.15701	0.225826	No
SRP9	6726	7.30024	7.12851	7.20869	6.99694	6.76841	7.15121	6.93069	7.22265	0.225716	No
LHFPL6	10186	3.66383	3.83095	3.74062	4.21688	3.78688	3.76602	3.97029	4.44245	0.225574	No
VWF	7450	0.182896	-0.280091	-0.153998	-0.225584	0.296833	0.25471	0.476391	-0.000186864	0.225397	No
SHC4	399694	-1.35941	-2.22354	-0.249766	-0.225584	-0.561686	-2.62965	-0.499165	-0.000186864	0.225397	No
ADAMTSL4-AS1	574406	0.662124	1.13405	-0.249766	-0.225584	-0.0451613	0.25471	0.264633	-0.000186864	0.225397	No
IFT20	90410	3.4717	3.54112	3.48946	3.6376	3.79026	3.52459	3.67231	3.86298	0.225389	No
NAPA	8775	4.62762	4.60659	4.74817	4.82208	4.76314	4.7838	4.80639	5.04742	0.22534	No
RALGPS1	9649	2.99335	2.89744	2.79904	2.51842	2.92227	3.03809	3.24522	2.74374	0.225316	No
HADHB	3032	7.09845	7.13399	7.32933	7.27234	7.16327	7.15963	7.2353	7.49746	0.225115	No
PRELID3A	10650	2.86342	2.82949	2.74416	3.02474	2.99445	2.92254	3.15582	3.2498	0.225067	No
CASKIN2	57513	5.08337	5.05803	5.21302	5.14107	5.48075	5.18972	5.26691	5.36578	0.224711	No
KLC1	3831	3.32917	3.498	3.54402	3.54606	3.10726	3.25475	3.38817	3.77051	0.224455	No
HLA-C	3107	6.77268	6.7355	6.87618	6.92171	6.98873	6.87351	7.09323	7.14616	0.224447	No
RPL21P28	100131205	0.999888	1.08309	0.910782	1.03244	1.17983	1.13181	1.15507	1.25681	0.224366	No
WDSUB1	151525	2.92702	2.34753	2.27883	2.49685	2.95881	2.84449	2.79435	2.72111	0.224256	No
ARFGEF3	57221	5.89232	5.84931	5.84614	5.6967	5.89791	5.77956	5.93769	5.92094	0.224246	No
TOM1	10043	5.01584	4.85845	4.96898	4.99999	5.11845	5.09599	5.27259	5.22411	0.22412	No
PHLDB3	653583	3.08744	3.04455	2.57978	3.10771	3.04631	3.04392	3.16195	3.33175	0.224038	No
EIF3B	8662	9.38535	9.44937	9.67042	9.67317	9.42651	9.43638	9.68845	9.89719	0.224018	No
CTNNBL1	56259	5.30847	5.56701	5.532	5.50745	5.4713	5.30835	5.53619	5.73111	0.223659	No
DCAF13	25879	7.91634	8.14905	8.29764	8.19964	7.744	7.99649	8.14746	8.42321	0.223568	No
MANBAL	63905	4.6856	4.77461	4.8133	4.75098	4.7545	4.67714	4.8005	4.97436	0.223378	No
CHSY3	337876	3.80285	3.76781	4.93263	4.1654	3.67053	3.96664	4.48526	4.38843	0.223026	No
HTATSF1	27336	6.80073	6.85993	6.79526	6.63461	6.65932	6.80732	6.72331	6.85762	0.223003	No
SLC1A1	6505	0.458061	0.221989	-0.462784	-0.274198	-0.494276	0.0380472	-0.578778	-0.0512114	0.222986	No
HCN1	348980	0.578177	0.174088	-0.521343	-0.274198	0.00229117	0.294395	-0.578778	-0.0512114	0.222986	No
PLAC8L1	153770	0.144495	0.91841	0.349323	-0.274198	0.508827	0.758913	0.553096	-0.0512114	0.222986	No
SLC5A4-AS1	110806273	0.999888	0.699026	-0.201087	-0.274198	0.3344	1.19608	0.728712	-0.0512114	0.222986	No
KIAA1841	84542	4.22475	4.12668	3.48946	3.35949	3.83026	4.15627	3.5745	3.58247	0.222976	No
ADSS2	159	5.64657	5.76996	5.62606	5.6173	5.58865	5.76904	5.73036	5.84012	0.222823	No
ABCD3	5825	7.02207	7.05106	7.06558	6.93112	6.75072	7.0034	7.00596	7.15392	0.2228	No
SCPEP1	59342	5.49553	5.4724	5.49185	5.52709	5.69084	5.59723	5.57579	5.74986	0.222771	No
CEP290	80184	5.38355	5.57395	5.36625	5.0771	5.23104	5.53853	5.30484	5.29987	0.222762	No
MFSD12	126321	5.38045	5.53655	5.63446	5.7637	5.62794	5.69961	5.79397	5.98645	0.22275	No
HNRNPUL2	221092	4.6856	4.894	4.66033	4.37695	4.59727	4.68275	4.54751	4.59957	0.222616	No
SLC25A3	5250	8.4444	8.39969	8.54153	8.57352	8.52123	8.50246	8.61582	8.7961	0.222583	No
EIF3L	51386	7.87167	7.74562	7.95126	7.97903	7.95334	7.89083	7.99383	8.20139	0.222359	No
ANO5	203859	3.65361	3.53639	2.84613	2.73655	3.51154	3.70106	3.23362	2.95886	0.222319	No
STAM	8027	5.95676	5.872	5.60653	5.64125	5.97501	6.0212	5.87744	5.86356	0.222304	No
EIF4G3	8672	6.09218	6.103	6.04653	6.11819	6.01098	6.03224	6.17614	6.34016	0.221969	No
PLIN2	123	4.60482	4.4343	4.38743	4.40231	4.81222	4.65253	4.71127	4.62417	0.221859	No
DTX2	113878	3.96313	3.5784	3.68018	3.82523	4.35834	4.07029	3.97727	4.04709	0.221856	No
PCDHA6	56142	2.32519	1.93831	1.97426	1.35365	2.16003	2.29862	1.90549	1.57547	0.221818	No
HSD17B14	51171	1.08346	1.67132	1.28003	1.35365	1.11655	1.53112	1.57853	1.57547	0.221818	No
VCPKMT	79609	3.03593	3.48824	3.72496	3.6987	2.94674	3.41184	3.61084	3.92039	0.221694	No
ZNF146	7705	7.96087	8.01187	7.95831	7.96585	7.80652	7.97547	7.85894	8.18753	0.221684	No
UPF3A	65110	5.78563	5.90905	5.70959	5.7712	5.56908	5.67727	5.70957	5.99276	0.221556	No
SLC35G2	80723	3.0254	3.23751	3.84572	3.15437	3.05196	3.1232	3.61532	3.37587	0.221498	No
TUBB4B	10383	9.12047	9.14734	9.29491	9.25407	9.18683	9.12879	9.26358	9.47556	0.221487	No
SLC25A30	253512	4.43822	4.14232	3.59316	3.93087	4.44031	4.4234	4.42019	4.15232	0.221445	No
TCF21	6943	-0.974235	-0.420123	-1.39881	-2.10909	-0.785164	-0.751094	-0.84795	-1.88775	0.221344	No
LRRC9	341883	-0.814405	-1.78442	-0.406509	-2.10909	-1.79278	-0.39493	-0.84795	-1.88775	0.221344	No
SHISAL2B	100132916	-1.154	-0.659508	-1.10213	-2.10909	-0.956039	-1.11699	-1.99029	-1.88775	0.221344	No
RPS17P2	6219	-0.892107	-1.78442	-1.63703	-2.10909	-2.15973	-2.96231	-1.45148	-1.88775	0.221344	No
TAS2R13	50838	-1.88643	-0.495589	-2.2788	-2.10909	-4.0172	-1.34188	-1.99029	-1.88775	0.221344	No
TNRC6B	23112	6.92982	6.81476	5.74029	6.19944	6.98615	6.8433	6.3595	6.42077	0.221335	No
PLB1	151056	1.04228	1.05691	0.819354	0.971197	1.24045	1.19608	1.38228	1.19247	0.221269	No
KNL1	57082	8.01226	8.06434	7.66609	7.47552	7.70755	8.02017	7.75369	7.69641	0.220886	No
MAPRE2	10982	5.22467	5.26655	5.26376	5.13642	5.18808	5.35718	5.33094	5.35724	0.220818	No
MTBP	27085	5.86158	5.67528	5.34489	5.20453	5.58865	5.81154	5.5631	5.42531	0.220781	No
PAPSS2	9060	6.2838	6.25247	6.12559	6.08183	6.16812	6.33841	6.19496	6.30255	0.220717	No
C3	718	1.92176	2.00828	1.76967	1.87216	1.93398	2.1551	1.90549	2.09285	0.220686	No
ZC3H12C	85463	4.66031	4.68985	4.13831	4.33705	4.58953	4.76803	4.69866	4.55761	0.220562	No
RPS27	6232	8.61384	8.76903	8.70541	8.83944	8.80518	8.67516	8.90921	9.05991	0.220466	No
PFDN4	5203	5.94004	6.16481	6.05845	5.79128	5.55423	5.93673	5.7427	6.01153	0.220253	No
GDI2	2665	8.29449	8.30122	8.38717	8.28692	8.19761	8.30714	8.33156	8.50716	0.220243	No
MTMR14	64419	4.91251	4.96785	5.12508	5.20675	5.15828	5.04601	5.40782	5.42648	0.219731	Yes
RAB11FIP3	9727	5.14788	5.35244	5.44483	5.46827	5.42525	5.3276	5.56078	5.688	0.21973	No
SEC14L2	23541	3.11749	3.37097	3.44809	3.37534	3.38746	3.26976	3.47944	3.59496	0.219629	No
LONRF1	91694	4.31612	4.14543	3.89413	3.82811	4.11023	4.3021	3.75987	4.04709	0.218975	No
PIGB	9488	2.56214	2.34753	1.9953	1.83826	2.30899	2.1765	1.68463	2.05716	0.218896	No
CCDC6	8030	7.5245	7.34237	7.35321	7.22092	7.29087	7.48767	7.37852	7.43973	0.218804	No
HDGFL3	50810	6.61617	6.6771	6.68546	6.40976	6.34303	6.60027	6.46996	6.62856	0.218802	No
SV2A	9900	6.42165	6.34461	6.21743	5.91704	6.60847	6.35081	6.34204	6.13578	0.218737	No
LOXL2	4017	7.37211	7.31226	7.44161	7.4193	7.54707	7.44808	7.59664	7.63796	0.218658	No
RAB17	64284	-0.670528	-0.575222	0.413254	0.419011	-0.706761	-1.11699	0.120848	0.637646	0.218635	No
POLE3	54107	7.23235	7.28009	7.36891	7.3304	7.15016	7.19741	7.28217	7.54895	0.218558	No
LOC284930	284930	3.08744	4.03244	3.51153	3.63431	3.15528	3.50358	3.44463	3.85261	0.218305	No
CDKN1B	1027	5.06164	4.73389	5.29485	5.54734	5.30977	5.43137	5.67566	5.76561	0.218271	Yes
BCKDHB	594	2.8752	2.87514	2.56578	2.21806	2.72425	2.73338	2.80223	2.43629	0.218229	No
CREB1	1385	6.17905	6.21745	6.72693	6.47188	5.89083	6.21006	6.37741	6.69005	0.218174	No
ZDHHC17	23390	5.52852	5.78797	5.64449	5.43841	5.17001	5.51248	5.51237	5.65655	0.218134	No
LOC652276	652276	2.07255	2.95526	2.79305	2.88783	2.09585	2.63635	2.8562	3.10584	0.218019	No
CD27-AS1	678655	2.52525	2.52985	2.61419	2.37604	2.77977	2.74058	2.29981	2.59404	0.218	No
RAB6A	5870	6.60472	6.52011	6.47597	6.37373	6.47451	6.6116	6.43618	6.59162	0.217889	No
EFR3A	23167	8.53509	8.51293	8.73385	8.64113	8.26649	8.43748	8.60784	8.85898	0.217857	No
HSD17B11	51170	5.87556	5.77398	5.6839	5.39535	5.62226	5.82431	5.5631	5.61317	0.217821	No
SAMD11	148398	4.37536	4.44443	4.44973	4.36112	4.45317	4.46529	4.46803	4.57874	0.217619	No
SPATA6L	55064	-0.309043	-0.420123	-0.782708	-0.376635	-1.25757	-1.76277	-0.218499	-0.159016	0.217619	No
ANKRD34B	340120	1.5183	1.23088	0.589628	-0.376635	0.722246	1.04141	0.999301	-0.159016	0.217619	No
RPA4	29935	-0.0645247	-0.152457	-0.521343	-0.376635	-1.04972	-0.333151	-0.423716	-0.159016	0.217619	No
HOXC-AS3	100874365	-0.110225	-0.659508	-1.293	-0.376635	-0.19767	-0.162259	0.3531	-0.159016	0.217619	No
CDR2	1039	5.80191	5.85406	5.78855	5.51641	5.71774	5.94999	6.02191	5.73393	0.217527	No
CAB39	51719	5.84146	6.00373	6.27395	6.24273	5.62983	5.91541	6.07327	6.46002	0.217288	No
SYTL2	54843	2.93829	2.9048	2.36218	2.20037	2.88478	2.83106	2.88616	2.41764	0.21727	No
HS2ST1	9653	5.9726	5.92089	6.14808	5.93987	5.70076	6.03517	5.82717	6.15701	0.217142	No
ARMT1	79624	5.41414	5.59115	5.3843	5.24391	5.3664	5.57625	5.25691	5.46103	0.217123	No
MROH1	727957	4.63629	4.82782	4.78639	4.81047	4.87571	4.90892	4.87709	5.02758	0.217108	No
MCU	90550	5.85118	5.90356	5.68471	5.50745	5.73891	5.84031	5.71375	5.72449	0.217038	No
COTL1	23406	8.07757	8.07396	8.25602	8.30565	8.11621	8.14565	8.44189	8.52265	0.216999	No
CELF4	56853	0.715493	0.859058	-0.201087	0.388103	0.258262	-0.217004	0.793381	0.605061	0.216958	No
COL9A2	1298	3.28131	3.23751	3.17598	2.96839	3.46148	3.06702	2.92276	3.18514	0.216751	No
CARMIL1	55604	4.68393	4.70257	4.9583	5.03408	4.82217	5.01516	5.04751	5.25068	0.216605	No
UCHL3	7347	1.21898	1.87979	2.2085	1.54794	0.882992	1.2576	2.07115	1.76437	0.216436	No
MKLN1-AS	100506881	1.85198	1.84961	1.45729	1.54794	1.40838	2.21836	1.81494	1.76437	0.216436	No
TEAD4	7004	6.77346	7.03565	7.2514	7.53404	6.85699	6.82225	7.38017	7.75048	0.216436	No
PRDM5	11107	3.3755	3.57379	2.68712	3.05948	3.37399	3.45626	3.04066	3.27591	0.216433	No
FXYD6	53826	2.61926	2.49128	2.44098	2.18247	2.71716	2.56513	2.3109	2.39876	0.216285	No
KRIT1	889	2.17135	2.94816	2.38627	2.17344	2.444	2.58926	2.29981	2.38922	0.215783	No
KCNG1	3755	4.77001	4.83938	5.1143	5.32774	5.12517	4.86841	5.30067	5.54287	0.215138	No
SMU1	55234	7.14994	7.18322	7.1321	6.99341	7.07794	7.17599	7.1549	7.20849	0.215077	No
TBC1D32	221322	3.63295	3.68905	3.08076	2.9367	3.40522	3.92932	3.5745	3.15169	0.214987	No
CDIP1	29965	5.41514	5.38962	5.49092	5.41561	5.64952	5.48165	5.69906	5.63048	0.21487	No
NLRP14	338323	-1.88643	-1.60655	-0.646115	-0.430716	-1.25757	-0.922473	-0.752536	-0.216097	0.214619	No
ST13	6767	8.10423	8.15176	8.14169	8.11561	7.98358	8.12517	8.15785	8.33017	0.214567	Yes
PVR	5817	6.86819	6.90602	6.77145	6.74011	6.92667	6.92221	6.98664	6.95456	0.214451	No
EPN2	22905	6.01712	6.07393	6.33711	6.08062	5.88214	6.11491	6.25933	6.29491	0.214284	No
DENR	8562	7.74406	7.91297	8.02952	7.90387	7.55803	7.80435	7.81921	8.11815	0.214281	No
ODC1	4953	9.04308	8.97471	8.96339	8.85321	9.02331	9.04366	9.02598	9.06721	0.214005	No
WWP2	11060	6.20668	6.83801	6.96151	6.44866	6.23234	6.43921	6.98491	6.66261	0.213945	No
AACS	65985	5.10228	5.30597	5.4779	5.58189	5.38218	5.3919	5.57004	5.7957	0.213808	No
INCENP	3619	7.00476	7.01243	6.95448	6.91867	7.02723	6.85247	6.99311	7.13229	0.213617	No
SRPX	8406	3.89825	3.8803	4.08778	4.0368	4.0295	3.79743	3.86516	4.25039	0.213595	No
NMRK1	54981	0.840869	0.889039	0.643932	0.324228	1.44319	0.787006	0.695258	0.537598	0.21337	No
PPWD1	23398	6.08839	6.18308	5.99131	5.7898	5.99933	6.11145	6.07083	6.00296	0.213158	No
SERBP1	26135	9.27844	9.3608	9.36106	9.32387	9.05697	9.26704	9.31525	9.53697	0.213101	No
GMPS	8833	7.51018	7.482	7.5328	7.38204	7.39204	7.50098	7.40947	7.59505	0.213007	No
SLC25A21	89874	1.18154	0.947195	1.09749	0.817291	0.804856	-0.00948294	1.25029	1.03014	0.212844	No
PRKCD	5580	4.79191	4.96785	5.67006	5.47656	4.85486	4.8552	5.39225	5.68897	0.212414	Yes
VPS50	55610	4.53045	4.3234	3.97315	3.86786	4.32607	4.33815	4.13842	4.08006	0.212203	No
CDH13	1012	5.58696	5.56469	5.65857	5.67446	5.62036	5.51248	5.65841	5.88662	0.212162	No
GPD2	2820	6.99535	6.91925	6.83373	6.60173	6.85254	6.97124	6.67747	6.81373	0.211997	No
LMLN	89782	3.31195	2.81394	2.75037	2.41489	3.09089	3.25475	2.73796	2.62687	0.21198	No
ZBTB2	57621	5.98963	6.26824	6.45286	6.36681	5.81894	6.29505	6.37411	6.57857	0.211755	No
ZNF721	170960	3.92965	3.7434	3.42889	3.85943	3.71749	3.80775	3.91324	4.07114	0.21171	No
USP39	10713	6.52895	6.55734	6.74063	6.6342	6.57748	6.64987	6.73674	6.8459	0.211697	No
KLHL5	51088	6.86819	6.87546	6.73907	6.72512	6.92243	6.88086	6.84652	6.93667	0.211551	No
RASSF8	11228	7.07248	7.25081	7.61645	7.55746	6.73764	7.13457	7.32484	7.76898	0.211526	No
RPS2P5	100130562	6.5612	6.45395	6.70155	6.59371	6.73544	6.57179	6.66564	6.80524	0.211526	No
VARS2	57176	0.105044	0.947195	0.349323	0.291197	-0.632401	0.814563	0.515253	0.502645	0.211448	No
PTP4A1	7803	0.606705	0.629688	0.617035	0.291197	-0.19767	0.730262	0.943403	0.502645	0.211448	No
ZNF536	9745	-0.814405	-0.659508	-0.933598	-0.486905	-1.14991	-0.217004	-0.499165	-0.275531	0.211374	No
MYBPC2	4606	-2.46573	-3.32412	-1.63703	-2.29723	-2.98194	-2.13206	-1.17913	-2.0863	0.210925	No
TJP3	27134	-1.06132	-0.420123	-2.08969	-2.29723	-0.19767	-1.76277	-0.663043	-2.0863	0.210925	No
SFRP4	6424	-0.892107	-1.17576	-1.01541	-2.29723	-0.309106	-1.60843	-1.17913	-2.0863	0.210925	No
PRRG3	79057	-1.47423	-1.44823	-1.77273	-2.29723	-1.96462	-1.76277	-1.45148	-2.0863	0.210925	No
KCNJ3	3760	-0.974235	-1.78442	-2.49649	-2.29723	-2.38541	-2.35951	-1.45148	-2.0863	0.210925	No
EFHC2	80258	-1.88643	-1.30557	-2.49649	-2.29723	-1.96462	-2.96231	-1.45148	-2.0863	0.210925	No
MSANTD1	345222	-0.256712	-1.60655	-2.2788	-2.29723	-1.5005	-1.60843	-2.86008	-2.0863	0.210925	No
MB	4151	-0.814405	-3.32412	-2.08969	-2.29723	-1.63925	-1.34188	-1.99029	-2.0863	0.210925	No
STEAP3-AS1	100874111	-3.04225	-2.50614	-2.2788	-2.29723	-1.37393	-2.13206	-2.86008	-2.0863	0.210925	No
PPT2-EGFL8	100532746	0.105044	-0.152457	-0.712795	-2.29723	-1.5005	0.407293	0.120848	-2.0863	0.210925	No
LOC101928737	101928737	-0.740674	-1.30557	-2.2788	-2.29723	-1.04972	-1.11699	-1.99029	-2.0863	0.210925	No
PDCL3	79031	5.20147	5.33893	5.20965	5.09037	5.11711	5.28761	5.24251	5.30114	0.210772	No
BEX4	56271	5.03696	4.92327	4.58773	4.48679	4.92886	4.83852	4.65365	4.69748	0.210689	No
ZDHHC22	283576	1.40915	0.519002	0.996759	1.44658	1.31751	0.944962	2.01801	1.65721	0.210623	No
GLO1	2739	8.04569	7.94921	7.93859	7.74371	7.8416	8.01442	7.84375	7.9542	0.210497	No
TBCEL	219899	2.94389	2.34753	2.64114	2.75483	2.92227	3.0841	2.68781	2.9653	0.210464	No
SLC10A3	8273	4.51924	4.47193	4.86279	4.9506	4.60498	4.57006	5.05577	5.16106	0.210459	No
VIPAS39	63894	4.39593	4.05576	3.70275	3.78427	4.41423	3.98191	3.97029	3.99459	0.210321	No
PIGK	10026	6.00243	5.91179	5.90847	5.75388	5.75458	6.02267	5.83199	5.96414	0.210257	No
PRKG1	5592	2.1029	2.42119	2.19037	2.3839	1.97023	2.28882	2.41732	2.59404	0.210145	No
CCT2	10576	8.68758	8.76651	8.92365	8.77594	8.62139	8.68417	8.76713	8.98601	0.210065	No
CWC27	10283	6.4888	6.55267	6.48669	6.33829	6.27523	6.43866	6.31614	6.54836	0.210064	No
ARNT2	9915	4.3333	4.21809	3.9942	3.92819	4.34229	4.51443	4.18134	4.13815	0.209964	No
CEP70	80321	5.40807	5.51749	5.36826	5.09516	5.1635	5.41346	5.17433	5.30495	0.209789	No
DAXX	1616	6.38506	6.60949	6.82384	6.71348	6.48185	6.44308	6.76018	6.9231	0.209625	No
DONSON	29980	5.25315	5.3484	5.26376	4.9781	4.97121	5.33119	5.16061	5.18744	0.209334	No
LMO7	4008	6.15812	6.16021	5.86341	5.6543	6.12657	6.04684	6.13618	5.86356	0.209256	No
TCAF1	9747	4.91678	4.74827	4.46301	4.17448	5.0239	4.79249	4.8005	4.38363	0.209146	No
VPS35	55737	7.34379	7.23594	7.38843	7.13975	7.27526	7.34408	7.29235	7.34886	0.209111	No
CCNH	902	4.26334	4.22985	4.37142	4.38871	4.09389	4.41442	4.42019	4.5975	0.208788	No
GTF2F1	2962	6.35752	6.53737	6.47737	6.52301	6.37662	6.46987	6.65263	6.73168	0.208672	No
PKN1	5585	6.07506	5.8607	5.96889	5.99603	6.34303	6.04175	6.21649	6.20468	0.208646	No
SCOC	60592	5.85713	5.75884	5.67984	5.55518	5.51387	5.82346	5.3539	5.76376	0.20858	No
CACNB3	784	4.90103	4.76048	4.86708	4.68735	5.16481	4.85021	4.85832	4.89572	0.208371	No
PCNP	57092	7.60205	7.69109	7.74682	7.60653	7.32597	7.51259	7.53001	7.81489	0.208365	No
UTP4	84916	6.95604	7.13946	7.3476	7.30321	6.89794	7.06887	7.32826	7.51153	0.20832	No
RPL10	6134	9.31685	9.32192	9.53867	9.46916	9.556	9.43804	9.51242	9.67735	0.208193	No
PVT1	5820	5.4898	5.68813	5.51753	5.89523	5.47761	5.62862	5.94394	6.10334	0.208112	No
NFYB	4801	4.93096	4.91783	4.22548	4.23436	4.77684	4.82334	4.4705	4.44245	0.208092	No
ZNF853	54753	4.74936	5.0381	5.22754	5.20675	4.9978	5.00024	5.40135	5.41478	0.208028	No
RNF157	114804	2.79689	2.30368	2.55164	2.6016	2.94674	2.8578	2.70472	2.80957	0.207961	No
PRIMPOL	201973	3.57638	3.44852	3.04589	3.0045	3.79026	3.73751	3.77195	3.21244	0.207936	No
PTGES3	10728	9.17328	9.12655	9.20732	8.91795	8.85449	9.10178	8.95961	9.12581	0.207863	No
MXRA8	54587	-0.740674	-1.05668	-0.582381	-0.54537	-0.252312	-0.333151	0.0163567	-0.337519	0.207852	No
LGALS9	3965	-0.974235	-0.152457	-0.582381	-0.54537	-0.309106	-0.109516	0.0695479	-0.337519	0.207852	No
TDRKH-AS1	109729141	-0.419771	-1.30557	-0.406509	-0.54537	-0.868073	-0.83424	-0.950125	-0.337519	0.207852	No
HP1BP3	50809	7.69902	7.82264	7.86494	7.79044	7.65099	7.72489	7.84518	7.99819	0.207756	No
CEP104	9731	4.60482	4.78859	4.85418	4.85354	4.74407	4.66583	4.94805	5.061	0.207466	No
ATG9A	79065	5.24409	5.19634	5.36119	5.4261	5.37994	5.26406	5.58951	5.63351	0.207404	Yes
EGLN2	112398	1.37639	2.0619	1.92028	2.19145	1.13795	1.99572	2.26603	2.39876	0.207306	No
RPL11	6135	9.16379	9.27612	9.32093	9.36574	9.18947	9.20828	9.418	9.57295	0.207212	No
COPZ2	51226	3.10755	3.00403	2.90846	2.89883	3.04064	3.22938	3.14966	3.10584	0.207014	No
PPIP5K2	23262	6.13137	6.03842	5.78024	5.67285	5.82638	6.13349	5.90331	5.87982	0.20697	No
ACAP1	9744	1.40915	1.42755	1.19165	1.3853	1.47717	1.13181	1.3611	1.59219	0.206893	No
BYSL	705	6.00377	5.98042	6.12798	6.30352	5.98685	5.98072	6.1609	6.51037	0.206854	No
HNRNPU	3192	10.3993	10.5158	10.4657	10.4333	10.2745	10.4486	10.4781	10.6398	0.206542	No
TBC1D25	4943	4.01726	4.45199	4.49105	4.7094	4.44675	4.56398	4.93378	4.91579	0.206391	No
LINC00960	401074	3.64332	3.40768	3.46704	3.48529	3.66317	3.84831	3.50862	3.69124	0.205947	No
TSHZ2	128553	1.88729	2.17574	1.82947	1.36956	2.29952	2.44685	1.90549	1.57547	0.205908	No
CNPPD1	27013	4.89237	4.99567	4.59636	4.56141	5.06638	4.98971	4.91755	4.76724	0.205832	No
SORT1	6272	6.83391	6.75242	6.8655	6.76926	6.89598	6.85704	6.93114	6.97503	0.205763	No
TPD52	7163	6.04214	5.82625	5.96955	5.52442	5.53621	5.85946	5.61434	5.73016	0.205738	No
AFAP1-AS1	84740	1.77865	1.2541	0.212276	0.69635	1.46028	1.21688	1.44401	0.901874	0.205525	No
FTL	2512	9.4535	9.40467	9.54325	9.64847	9.66039	9.54363	9.72471	9.85375	0.205279	No
RUSC1	23623	4.9971	4.822	4.88128	4.76759	5.20339	5.12103	4.86021	4.97277	0.205177	No
MELTF	4241	5.18974	5.11464	5.17895	5.23416	5.44899	5.24013	5.30067	5.43924	0.205081	No
CDCA8	55143	7.10846	6.94267	6.69152	6.78751	7.14885	7.08522	6.98491	6.99245	0.20494	No
PCDHA12	56137	1.57715	1.36493	0.954411	1.35365	1.20032	1.13181	1.29564	1.55855	0.2049	No
USP46	64854	6.88939	6.82982	6.64775	6.46911	6.66716	6.8214	6.65752	6.67394	0.20483	No
GMEB1	10691	5.58338	5.81945	5.63027	5.40117	5.6772	5.59921	5.55845	5.60599	0.204818	No
IGFBP7	3490	3.04638	2.86008	2.87479	3.03973	3.18643	3.36136	3.16806	3.24452	0.204795	No
PCDHB14	56122	1.64749	1.29946	1.53119	1.05229	1.49387	1.98364	1.31779	1.25681	0.204516	No
COQ10A	93058	3.07729	2.76628	2.96288	3.19065	3.12345	3.23449	3.32941	3.39506	0.204409	No
FAM193B	54540	3.99315	4.42921	4.4892	4.47764	4.08565	3.9356	4.38128	4.68194	0.204296	No
ELK4	2005	6.88758	6.9449	6.96917	6.80736	6.62183	6.88614	6.8678	7.01162	0.204254	No
SHISA3	152573	2.82751	2.64853	1.93124	1.97973	2.22147	2.59722	2.08413	2.18391	0.204184	No
FBN1	2200	5.3979	5.32392	5.26376	5.28852	5.38554	5.34069	5.31313	5.49255	0.204023	No
FZD9	8326	0.0644834	-1.30557	-0.352347	-0.606306	-0.561686	-0.273909	-0.663043	-0.40229	0.204016	No
RPL6P19	646483	-0.363345	-0.495589	-1.51301	-0.606306	-0.0451613	-0.162259	-0.752536	-0.40229	0.204016	No
SMG9	56006	5.44902	5.39093	5.39918	5.6123	5.71863	5.63539	5.73552	5.8163	0.204008	No
CDCA5	113130	6.87737	6.73756	6.83227	6.9328	6.98245	6.85786	7.02964	7.13657	0.203775	No
ALAD	210	3.70068	3.57379	3.28252	3.56691	3.9591	3.84497	3.91687	3.77051	0.203605	No
RDM1	201299	2.09286	1.44784	1.33057	1.03244	2.43538	1.98364	2.097	1.23568	0.203236	No
FAM210B	116151	4.73328	4.61559	4.40719	4.11909	4.69618	4.41217	4.38128	4.32231	0.203217	No
NMT2	9397	6.12953	6.04592	6.08936	5.97018	6.04465	6.03444	6.03868	6.17307	0.202893	No
HSP90AB3P	3327	2.5475	2.74184	2.58672	2.39948	2.74532	2.83106	2.7543	2.60232	0.202842	No
PHLDB2	90102	9.22861	9.15344	9.23764	8.99577	9.11352	9.22498	9.18921	9.19834	0.202569	No
CALM1	801	7.46853	7.44873	7.43031	7.26863	7.37327	7.48954	7.40495	7.47114	0.202509	No
CASD1	64921	4.84825	4.86789	4.71684	4.47948	4.57587	4.81313	4.72791	4.68194	0.202462	No
LINC02861	102724927	2.28162	2.13878	1.13589	0.644984	1.75162	2.00771	1.57853	0.847197	0.202213	No
EDRF1	26098	5.64313	5.65143	5.6503	5.46272	5.54024	5.81836	5.63874	5.66448	0.201755	No
WSB2	55884	7.11809	7.15111	7.27229	7.26146	7.05316	7.20426	7.33743	7.46321	0.201753	No
SLC25A14	9016	2.88688	2.7086	2.74416	2.50408	2.65912	3.0841	2.54488	2.70582	0.201746	No
ANXA1	301	8.53671	8.48268	8.60118	8.58272	8.51191	8.47236	8.48947	8.78444	0.201721	No
CTSB	1508	7.9862	7.91865	8.07331	8.11943	8.06108	7.99968	8.15093	8.32111	0.201677	Yes
FAM91A1	157769	8.60282	8.7588	8.83278	8.66197	8.33165	8.6572	8.67118	8.86351	0.201543	No
LETM2	137994	4.06687	4.33706	4.52219	4.73572	3.87237	4.20654	4.81809	4.93721	0.201494	No
ABCF2	10061	3.79976	3.79577	4.03287	3.92819	3.94399	3.94499	3.9527	4.12959	0.201398	No
ADCYAP1R1	117	2.57664	2.86763	2.58672	2.09905	2.97079	2.81068	2.71311	2.30043	0.201383	No
RPL5	6125	9.63731	9.65978	9.76753	9.66342	9.62838	9.647	9.65117	9.8646	0.201177	No
SAE1	10055	8.00206	7.96667	8.04647	7.96912	8.00849	7.98441	8.05136	8.17024	0.20112	No
FAM177A1	283635	5.37217	5.44743	5.15343	5.11417	5.24959	5.48487	5.37518	5.31505	0.200886	No
CDC42EP1	11135	6.00779	6.01312	6.44237	6.41504	6.16095	6.15925	6.50296	6.61584	0.200802	No
ADM5	199800	2.34226	2.39008	2.22641	2.23553	2.14953	2.19758	2.38621	2.43629	0.200761	No
PGD	5226	7.63748	7.67532	7.66773	7.67435	7.7622	7.67385	7.83274	7.87506	0.200715	No
GABBR1	2550	5.17075	5.62717	5.43331	5.36888	5.18036	5.0619	5.42067	5.56951	0.200625	No
FANCC	2176	5.4559	5.533	5.06415	4.88432	5.62226	5.63152	5.38046	5.08483	0.200513	No
FAM122C	159091	0.578177	0.629688	-0.0213026	0.113648	0.508827	0.609606	1.13025	0.313924	0.200277	No
TRPM2	7226	5.2554	5.40397	5.9841	6.13806	5.53823	5.52191	5.93052	6.3383	0.200238	No
SHISA6	388336	-1.25305	-0.749026	-0.153998	-0.669929	-0.309106	-0.83424	-0.578778	-0.470106	0.199823	No
PGAP2	27315	3.39608	3.23167	3.09545	2.96316	3.64085	3.43866	3.34567	3.16293	0.199769	No
RPL14	9045	8.93245	9.0085	9.03102	9.03675	8.90071	8.96044	9.01161	9.23649	0.199736	No
BRF1	2972	3.92115	3.68478	3.72181	3.9861	4.06066	3.79743	3.99112	4.18575	0.199658	No
PLD2	5338	4.072	3.9135	4.09754	3.90108	4.19436	4.21948	4.04523	4.10066	0.199582	No
ZNF28	7576	4.65519	4.40348	3.99942	4.31051	4.45317	4.81824	4.38128	4.51001	0.199497	No
ZNF581	51545	3.35883	3.23167	3.63062	4.05904	3.77327	3.44308	3.78791	4.25827	0.199228	No
PEPD	5184	5.27664	5.41044	5.35	5.45435	5.47971	5.35718	5.51357	5.65356	0.19921	No
FAM20B	9917	7.33183	7.37186	7.28249	7.05374	7.21391	7.34555	7.2059	7.25288	0.199135	No
CHMP1A	5119	6.13259	6.06821	6.26801	6.19999	6.29203	6.21718	6.31063	6.39896	0.198967	No
RCN2	5955	6.90957	6.85044	6.88888	6.66273	6.61087	6.92893	6.71447	6.8615	0.198772	No
FZD8	8325	1.34287	0.797158	1.51671	1.50537	1.92169	1.78901	1.79928	1.70411	0.198744	No
RPL7	6129	8.93588	9.05707	9.09295	9.00734	8.91599	8.99274	8.96126	9.206	0.198662	No
SECISBP2	79048	5.79496	5.76694	5.56755	5.55866	5.82555	5.78393	5.7283	5.75729	0.198634	No
CHAF1B	8208	4.38979	4.25021	4.22102	3.74822	4.3284	4.22975	4.36807	3.94664	0.198419	No
HEXA	3073	4.70717	4.52779	4.83826	4.86901	4.75277	4.7838	4.85643	5.067	0.197988	No
TMEM106B	54664	5.60387	5.34705	5.22309	4.99359	5.22105	5.3156	4.97792	5.19156	0.197972	No
PDGFRL	5157	2.51023	2.29251	2.2085	2.19145	2.67385	2.14429	2.04482	2.38922	0.197769	No
EIF3D	8664	8.20038	8.20729	8.24371	8.20533	8.20159	8.19776	8.3065	8.40306	0.197732	No
ADGRG2	10149	-0.603636	-0.152457	0.533199	0.0753567	-0.429875	-0.922473	0.625927	0.273026	0.197669	No
RPL3P2	116935	0.144495	-0.152457	-0.521343	0.0753567	0.0927558	-0.83424	0.218279	0.273026	0.197669	No
TRIP10	9322	6.71447	6.7427	6.69071	6.63297	6.71912	6.64844	6.81718	6.83057	0.197599	No
CHRNA4	1137	3.55823	3.5784	4.05057	3.95216	3.51971	3.58585	3.91687	4.14949	0.197335	No
TAC1	6863	-4.0172	-2.22354	-2.2788	-2.51363	-3.40863	-4.0172	-2.86008	-2.31661	0.197017	No
ABCA10	10349	-2.46573	-3.32412	-4.0172	-2.51363	-1.96462	-3.39542	-2.50868	-2.31661	0.197017	No
CYB5R2	51700	-1.73556	-2.50614	-3.06512	-2.51363	-1.63925	-2.62965	-2.86008	-2.31661	0.197017	No
RNU4-2	26834	-1.73556	-0.495589	-2.49649	-2.51363	-1.79278	-1.34188	-1.45148	-2.31661	0.197017	No
IFIT1P1	8373	-2.24576	-2.85792	-4.0172	-2.51363	-1.79278	-2.13206	-1.06009	-2.31661	0.197017	No
PROX1-AS1	100505832	-2.72538	-1.44823	-2.08969	-2.51363	-0.561686	-1.60843	-2.22633	-2.31661	0.197017	No
SMKR1	100287482	-2.24576	-1.17576	-1.92252	-2.51363	-1.63925	-1.93563	-1.45148	-2.31661	0.197017	No
SEMA6A-AS2	105379132	-1.59898	-0.749026	-3.46401	-2.51363	-2.38541	-1.93563	-1.30889	-2.31661	0.197017	No
LOC100996333	100996333	-2.05494	-3.32412	-3.06512	-2.51363	-2.65306	-1.93563	-2.50868	-2.31661	0.197017	No
FKBP11	51303	3.06192	4.09809	3.96517	3.81945	3.15528	3.25977	3.81931	4.01644	0.196991	No
RUBCN	9711	5.47923	5.60589	5.59107	5.67285	5.56118	5.59623	5.8204	5.86957	0.196719	No
SUPT6H	6830	7.68988	7.85077	7.91152	7.98292	7.69045	7.79854	8.0559	8.1796	0.196684	No
RIMKLB	57494	7.3475	7.29206	6.85475	6.78158	7.19201	7.27012	6.99783	6.97821	0.196632	No
POLA1	5422	6.32301	6.26324	6.33557	6.20886	6.21293	6.38165	6.42155	6.40548	0.196615	No
FAM149B1	317662	4.06944	3.85013	3.98108	3.34347	4.01222	3.83492	3.67231	3.54	0.196535	No
GRAMD4	23151	3.52499	3.30022	3.11481	3.14516	3.46572	3.46932	3.40379	3.34167	0.196509	No
NSA2	10412	6.57705	6.65163	6.59704	6.56421	6.47398	6.52564	6.5971	6.76063	0.196427	No
ABCC8	6833	0.933871	1.42755	0.413254	0.928874	0.604182	1.29721	1.17947	1.12512	0.196246	No
TOX4	9878	6.38248	6.54445	6.52336	6.487	6.44583	6.45353	6.59314	6.68324	0.196241	No
SNHG11	128439	1.18154	1.08309	1.24532	1.86095	1.60563	1.56396	1.93446	2.05716	0.196208	No
NAA25	80018	6.39991	6.57762	6.82164	6.59371	6.22861	6.53706	6.64334	6.78992	0.196206	No
FAM162A	26355	4.43225	4.56309	4.5509	4.41386	4.64477	4.49114	4.39957	4.60987	0.196006	No
MET	4233	7.00877	7.09232	7.60772	7.70328	6.84727	7.0407	7.45235	7.8992	0.195924	No
MTX2	10651	5.26773	5.20083	5.06415	4.79436	5.19192	5.21579	5.05577	4.99022	0.195863	No
CLTA	1211	7.28543	7.22789	7.27552	7.27287	7.35253	7.37939	7.39033	7.4686	0.195728	No
EMP2	2013	6.85041	6.99573	6.97415	6.90373	6.82022	6.89343	6.93831	7.0994	0.195677	No
CNOT10	25904	5.96849	5.86353	5.7772	5.6198	5.81811	5.91143	5.80382	5.81541	0.195616	No
RRP15	51018	5.81573	6.02498	6.19146	6.08605	5.60603	5.81069	5.99122	6.28144	0.195388	No
ANLN	54443	9.24331	9.22451	9.04409	8.77716	9.14879	9.24038	9.10593	8.9725	0.195345	No
PIK3CA	5290	5.63277	5.76492	6.30587	6.07578	5.46602	5.83444	6.01599	6.27109	0.195308	No
LRRN1	57633	4.36287	4.16394	3.80757	3.60437	4.39658	4.10976	3.89124	3.7996	0.195236	No
CPNE5	57699	-0.740674	-0.575222	-0.712795	-0.736488	-1.14991	-0.333151	-1.17913	-0.541268	0.19522	No
TBC1D22A	25771	4.989	5.07606	5.03524	5.01271	5.18294	5.12792	5.10118	5.20792	0.195216	No
MRPS9	64965	6.55343	6.49839	6.46281	6.386	6.38895	6.43145	6.50417	6.58119	0.195183	No
SLC12A7	10723	4.84825	4.97311	5.19381	4.84929	5.29674	4.95143	5.20586	5.04439	0.195102	No
CACNA1G	8913	3.81513	3.77986	4.0201	3.96006	4.07182	3.96049	4.2053	4.15513	0.195071	No
MAP2K4	6416	6.13014	6.30276	6.68668	6.51811	5.9026	6.20487	6.39575	6.71317	0.195057	No
SET	6418	9.87817	10.014	9.99462	9.88421	9.68378	9.87002	9.88509	10.0792	0.195023	No
PDGFA	5154	4.86163	5.50181	5.75347	5.49118	4.90409	4.99574	5.64313	5.68606	0.194879	No
CENPS	378708	0.911176	1.10879	1.33057	0.536417	0.40672	0.944962	0.476391	0.731203	0.194786	No
BRCA2	675	6.73158	6.63956	5.98673	5.90345	6.51546	6.74066	6.46252	6.09822	0.194779	No
CCDC32	90416	4.67554	4.70679	4.84841	4.94795	4.54816	4.75742	4.80639	5.14273	0.194777	No
ZNF362	149076	3.16143	3.28338	2.18122	2.14599	3.73515	3.43866	2.80223	2.34057	0.19458	No
RAB13	5872	4.01726	4.39827	3.91637	3.69239	3.68877	3.90709	3.73539	3.8869	0.194514	No
PARP6	56965	5.25202	5.31566	5.4041	5.62809	5.36186	5.37349	5.72726	5.82252	0.194429	No
MAST2	23139	7.18436	7.06549	7.22074	7.19437	7.2466	7.16064	7.32484	7.38859	0.194223	No
MED4	29079	5.42218	5.64155	5.42848	5.22763	5.22855	5.44796	5.34449	5.42181	0.194179	No
RAD23B	5887	8.0953	8.23673	8.22644	8.10614	7.92976	8.14379	8.16894	8.30027	0.194131	No
RRM2	6241	8.74335	8.85105	8.87446	8.50337	8.66777	8.75589	8.73251	8.6974	0.19403	No
CIP2A	57650	7.55296	7.70643	7.77427	7.62467	7.29891	7.63042	7.65844	7.81867	0.194008	No
CTBS	1486	2.58383	2.33669	2.51569	2.39171	2.38256	2.75488	2.44777	2.58572	0.194007	No
ADCY6	112	4.87928	5.08904	5.26051	5.25036	5.14644	4.97909	5.25404	5.44386	0.193493	No
NACA	4666	8.03769	8.0472	8.17507	8.11693	8.00867	8.04364	8.03537	8.31041	0.193481	No
ERO1A	30001	7.82615	7.73689	7.9011	7.74447	7.59041	7.77177	7.71926	7.93794	0.193473	No
MYO5A	4644	6.46124	6.39771	6.37423	6.32815	6.35964	6.56572	6.3615	6.52133	0.193176	No
ATP6AP2	10159	5.99368	5.88787	5.95419	5.9412	5.77607	5.9966	5.80578	6.13435	0.193155	No
TRPM4	54795	3.52125	3.41285	3.50421	3.2943	3.95307	3.48655	3.55132	3.48734	0.193035	No
RPS19	6223	8.54951	8.46723	8.7556	8.80667	8.80726	8.62777	8.82253	8.99969	0.193012	No
IQCK	124152	2.58383	2.46166	2.39422	2.37604	2.26102	2.51562	2.54488	2.56892	0.192876	No
TTC1	7265	5.98624	6.00544	5.84397	5.79201	5.9197	5.95619	5.83103	5.98487	0.192852	No
OGFRL1	79627	6.86451	6.69736	6.65562	6.47372	6.59838	6.83366	6.50719	6.66656	0.19284	No
FRY	10129	0.662124	1.03026	0.746769	0.507949	0.980996	0.919808	1.38228	0.700687	0.192737	No
RTTN	25914	3.68405	3.81542	3.5758	3.40651	3.62199	3.69366	3.62424	3.59911	0.192592	No
CCNB1IP1	57820	5.15152	5.11305	5.51389	5.62561	5.03678	5.0358	5.50997	5.81808	0.192476	No
HMGA1	3159	9.76743	10.0284	10.3411	10.5372	9.76818	9.92112	10.5052	10.7297	0.192454	No
TTLL5	23093	5.75489	5.8607	5.67415	5.67205	5.76751	5.8445	5.78008	5.86442	0.192367	No
OLFML2A	169611	2.7465	2.74184	2.53018	1.96933	3.14475	2.8578	2.38621	2.16168	0.192354	No
HNRNPLL	92906	5.85861	5.84835	5.85264	5.72943	5.73803	5.86194	5.88581	5.92177	0.192339	No
EMX2	2018	2.64012	2.55811	2.17201	2.36814	2.73833	2.65933	2.10975	2.56045	0.192301	No
CYRIB	51571	8.33702	8.51383	8.67496	8.53546	8.09943	8.4105	8.52591	8.72763	0.192172	No
ACP1	52	6.39122	6.38593	6.46328	6.32101	6.30628	6.3199	6.34339	6.51312	0.192108	No
PDE3A	5139	-0.603636	-0.152457	-0.406509	-0.00441617	-1.37393	-0.52704	-0.218499	0.187578	0.191994	No
TFAP2A-AS2	109729173	0.292323	0.0200351	0.0203487	-0.00441617	-0.368227	-0.459474	-0.038871	0.187578	0.191994	No
PRMT1	3276	8.04504	8.14031	8.29724	8.35055	8.1064	8.08171	8.33699	8.54255	0.191991	No
H2AZ2	94239	7.2846	7.31881	7.35015	7.31302	7.28518	7.32144	7.41334	7.50493	0.191909	No
SEC23A	10484	7.48159	7.45876	7.47734	7.32378	7.33091	7.45274	7.33132	7.51565	0.191873	No
CMSS1	84319	7.24743	7.32259	7.33785	7.25076	7.1662	7.30878	7.30176	7.44261	0.191853	No
GOPC	57120	6.37628	6.12521	5.32737	5.40407	6.13923	6.31327	5.81748	5.59566	0.19159	Yes
CCPG1	9236	1.57715	1.0031	1.31392	0.862965	1.15904	1.01789	1.07928	1.05447	0.191509	No
PARP11	57097	4.64147	4.51343	4.23656	4.26019	4.49938	4.52906	4.31399	4.45164	0.191451	No
TTC37	9652	6.66658	6.61734	6.49086	6.34132	6.52005	6.52824	6.5108	6.53274	0.19142	No
CENPL	91687	5.70464	5.47364	5.48814	5.78239	5.60699	5.61301	5.7314	5.97374	0.191353	No
ZFP37	7539	1.6881	1.15887	1.05804	1.40087	1.62091	1.48041	0.661009	1.59219	0.191326	No
BDH2	56898	1.94429	1.87979	1.54552	1.40087	1.81943	1.88311	1.89079	1.59219	0.191326	No
GLRB	2743	3.2989	3.07747	3.13391	2.84294	3.3785	3.22425	2.92996	3.03423	0.191281	No
ECE1	1889	7.04961	7.0659	7.27955	7.35183	7.20157	7.06242	7.34756	7.54305	0.191224	No
CRTAP	10491	7.09216	7.01668	6.95347	6.98795	7.1649	7.12497	7.10919	7.17904	0.191097	No
ERCC1	2067	5.93934	6.15713	6.46987	6.63379	6.00516	6.11422	6.55983	6.82483	0.191039	No
LHFPL2	10184	4.95056	4.92327	5.41878	4.9729	4.86452	5.11551	5.01398	5.16386	0.190955	No
GFER	2671	5.17075	5.13198	5.08147	5.24714	5.29317	5.18841	5.41169	5.43809	0.190949	No
TEAD2	8463	4.81807	4.82782	4.60836	4.34311	4.78873	4.84688	4.67311	4.53401	0.190899	No
ADD3	120	6.83278	6.84806	7.11387	6.99886	6.61469	6.82267	6.97187	7.18973	0.19087	No
GAS5	60674	6.87077	6.94133	6.93351	6.91292	6.46183	6.74559	6.75968	7.10378	0.190867	No
C13orf46	100507747	-0.0202278	0.699026	1.01748	1.14764	-0.309106	0.758913	0.728712	1.33836	0.190721	No
ZWILCH	55055	7.5123	7.44148	7.40793	7.19102	7.3069	7.45411	7.28112	7.3817	0.19068	No
B4GALT6	9331	3.51373	3.24333	3.35349	3.53904	2.89739	3.33305	3.32395	3.72953	0.190492	No
ANKRD36C	400986	3.73663	3.97419	3.44427	2.98914	3.28566	3.58585	3.30744	3.17962	0.190484	No
COPE	11316	3.86911	3.92077	4.04554	4.11674	4.19946	3.84163	4.30293	4.3072	0.190459	No
CTDSP1	58190	5.4559	5.41431	5.16741	5.41656	5.74677	5.48487	5.54912	5.60701	0.19045	No
PFKL	5211	6.05255	5.93713	6.06593	5.98704	6.28486	6.09959	6.19121	6.17724	0.190198	No
CCDC81	60494	-0.309043	-0.035202	-0.582381	-0.806267	-1.04972	-0.459474	-0.950125	-0.616123	0.190144	No
FHIT	2272	-0.670528	-1.30557	-1.39881	-0.806267	-1.14991	-1.01646	-0.84795	-0.616123	0.190144	No
RPSAP17	100270873	-1.73556	-2.50614	-1.19441	-0.806267	-1.37393	-1.46901	-1.45148	-0.616123	0.190144	No
FZD10-AS1	440119	-0.0645247	0.124543	0.100209	-0.806267	-0.19767	-0.52704	-0.038871	-0.616123	0.190144	No
TPBG	7162	3.96863	4.13296	4.79991	4.82064	4.10752	4.07029	4.62507	5.01058	0.189941	No
SCAMP4	113178	5.13815	5.16299	5.45435	5.52709	5.37881	5.1443	5.58495	5.71688	0.189795	No
ADCK1	57143	1.95542	1.5639	1.94211	2.07983	1.83261	1.53112	1.90549	2.26957	0.189741	No
FGF12	2257	2.25484	2.37956	2.22641	2.07983	2.47796	2.356	2.24306	2.26957	0.189741	No
HCCS	3052	4.75096	4.86223	4.66526	4.77508	4.69257	4.79768	4.92659	4.96476	0.189688	No
FLNB	2317	8.64738	8.54844	8.55089	8.72526	8.78433	8.73238	8.87495	8.91489	0.189628	No
SOD1	6647	8.25617	8.28809	8.28448	8.25836	8.32817	8.25168	8.33563	8.44796	0.189599	No
PIGT	51604	6.43513	6.40551	6.54225	6.58352	6.51852	6.39426	6.70767	6.77306	0.189542	No
SMIM19	114926	2.62625	2.25846	2.2085	1.76797	2.2804	2.16584	2.04482	1.95743	0.189456	No
DHX37	57647	6.31763	6.45082	6.9181	7.00364	6.46289	6.51885	6.82348	7.19213	0.188485	No
UBXN2A	165324	6.28103	6.37273	6.34431	6.08002	6.1259	6.25789	6.24928	6.26849	0.188473	No
TUBAP2	399942	0.0227495	0.073235	0.670337	0.44927	0.475588	0.294395	0.395379	0.637646	0.188375	No
SOX8	30812	1.85198	3.94238	4.73102	3.55999	1.29863	2.1224	3.25674	3.7483	0.188313	No
SVIP	258010	5.23155	5.2216	5.18354	4.93598	4.72298	5.14565	4.74027	5.12417	0.188183	No
FAP	2191	2.94389	3.24333	3.38572	2.9579	2.47796	3.08975	2.87873	3.14604	0.188133	No
PCDHB12	56124	1.34287	1.32161	0.910782	0.817291	1.39066	1.15355	1.15507	1.00538	0.188088	No
MTIF2	4528	6.78677	6.67548	6.48297	6.25937	6.64864	6.59878	6.41064	6.44744	0.188066	No
IWS1	55677	6.69841	6.77718	6.68141	6.54813	6.70843	6.7853	6.72694	6.73592	0.18779	No
VPS41	27072	5.93372	5.96026	5.7998	5.77718	5.87339	5.98148	6.02696	5.96494	0.187762	No
LUZP1	7798	7.19966	7.273	7.29977	7.28235	7.09685	7.09403	7.23493	7.47001	0.187656	No
GCLM	2730	6.00846	6.45646	6.9991	6.69702	5.65973	6.22875	6.44564	6.88459	0.187571	No
COG6	57511	4.46379	4.4818	4.40326	4.2387	4.34919	4.5538	4.5215	4.42622	0.187525	No
AK3	50808	5.44013	5.32255	5.35713	5.18444	5.1385	5.26281	5.05906	5.37184	0.187407	No
RO60	6738	4.80889	4.87914	4.89813	4.84503	4.45317	4.92797	4.85643	5.03219	0.18716	No
ZC3H14	79882	7.47749	7.64187	7.72297	7.59177	7.3758	7.47342	7.63133	7.77883	0.18706	No
FUBP1	8880	8.14127	8.24817	8.13326	7.97676	8.03029	8.17933	8.23482	8.16361	0.186844	No
ZRANB3	84083	3.71058	3.63699	3.17598	2.9367	3.45723	3.58984	3.50862	3.12321	0.186506	No
APMAP	57136	7.089	7.10475	7.18428	7.22229	7.15016	7.13798	7.23566	7.40879	0.1865	No
FAM114A2	10827	4.93096	4.85275	4.53122	4.44985	4.90409	4.75387	4.54046	4.63631	0.18646	No
SMC5	23137	6.70543	6.85377	6.87547	6.63708	6.3545	6.65083	6.71447	6.8235	0.186422	No
TRPV4	59341	2.99335	3.3333	3.6899	3.26483	3.22194	3.20876	3.44965	3.45113	0.186299	No
SCCPDH	51097	5.64829	5.49695	5.64947	5.30413	5.69716	5.57323	5.55845	5.49032	0.186188	No
ARHGAP18	93663	3.05675	3.6933	3.07088	3.0045	3.33282	3.21394	3.38817	3.19064	0.186141	No
KREMEN1	83999	4.18036	4.14543	4.28008	4.09298	4.40543	4.27756	4.24631	4.27907	0.186096	No
DAZAP1	26528	7.28708	7.32978	7.37269	7.40538	7.20981	7.28743	7.43693	7.59142	0.186034	No
DYNLT3	6990	4.8012	4.80441	4.63374	4.46844	4.45103	4.76979	4.44053	4.65434	0.185899	No
KLHL8	57563	5.61795	5.78797	5.7072	5.32875	5.5108	5.59822	5.52075	5.51464	0.18589	No
VIRMA	25962	6.56347	6.40681	6.41823	6.34636	6.47713	6.57582	6.55285	6.5322	0.185845	No
LINC01806	100996579	2.82144	2.7086	2.50839	2.39171	2.51933	2.90342	2.50682	2.57734	0.185633	No
BAZ2B	29994	0.0227495	-0.214863	-0.406509	-0.0888595	-0.429875	-0.0586324	0.264633	0.0967479	0.185607	No
TMEM131	23505	7.22863	7.16993	7.31633	7.33749	7.05351	7.29845	7.40528	7.52303	0.185534	No
SERPING1	710	4.2132	4.27597	3.82236	3.87066	4.20454	4.24502	4.26922	4.05616	0.185498	No
MFHAS1	9258	6.17429	6.37074	7.11838	6.94811	6.07964	6.2803	6.84843	7.13336	0.185253	No
DNAJC8	22826	7.48927	7.60198	7.53797	7.49196	7.35881	7.4563	7.52139	7.67719	0.185221	No
ACHE	43	2.38406	2.35828	2.48627	2.3839	2.444	2.28882	2.77846	2.56892	0.185022	No
SNX24	28966	5.23841	4.97485	5.0716	4.93197	4.99633	5.27402	5.16977	5.11696	0.184992	No
POU3F3	5455	3.67734	3.61025	3.49316	3.46322	3.67786	3.83828	3.55132	3.64791	0.184689	No
HSPA12A	259217	5.2554	5.06133	5.20853	5.03408	5.23228	5.18841	5.40782	5.21873	0.184655	No
JPT1	51155	8.13486	8.08796	8.22699	8.25167	8.16768	8.13852	8.25487	8.43629	0.184616	No
ASS1	445	4.10237	4.40088	4.32647	4.28976	4.34229	3.923	4.18436	4.47437	0.184614	No
BSG	682	8.02965	8.01144	8.12747	8.168	8.10351	8.06925	8.25828	8.35258	0.184578	No
AHCY	191	8.35854	8.3686	8.5181	8.51984	8.45775	8.4297	8.56	8.70438	0.184549	No
LINC02085	152225	-1.06132	0.073235	-1.63703	-0.879593	-1.25757	-0.597928	-1.30889	-0.695076	0.184517	No
THORLNC	100506797	-1.06132	-0.420123	-0.933598	-0.879593	-0.706761	-0.52704	-1.17913	-0.695076	0.184517	No
CERKL	375298	0.578177	0.797158	0.381643	0.770124	0.258262	0.171907	0.914621	0.954555	0.184431	No
ASPHD2	57168	4.61363	4.67272	4.78941	4.99359	4.77514	4.66583	4.93198	5.17778	0.18419	No
HSD17B4	3295	6.34169	6.18685	6.13747	5.98833	6.34935	6.31267	6.15245	6.17238	0.184052	No
GNPNAT1	64841	7.60006	8.07232	8.42643	8.0646	7.18881	7.60376	8.0466	8.24863	0.184037	No
UBP1	7342	7.46829	7.50397	7.48758	7.4663	7.33873	7.49859	7.46822	7.65024	0.18394	No
UQCRC2	7385	7.32835	7.30775	7.41111	7.27155	7.38758	7.36723	7.36329	7.45523	0.183687	No
PRANCR	101928062	0.144495	-0.659508	0.670337	0.388103	0.3344	0.294395	-0.156105	0.571724	0.183621	No
OSGIN1	29948	2.60519	2.42119	3.4519	3.54606	3.07434	3.17195	3.35642	3.72953	0.183475	No
CYB5R3	1727	7.29258	7.25117	7.35219	7.35558	7.43644	7.3535	7.45454	7.53902	0.183438	No
STAG3L4	64940	3.16143	3.04455	3.10516	3.28595	3.00614	3.04392	2.97944	3.46935	0.183404	No
HSD11B1L	374875	1.21898	1.23088	1.05804	1.50537	1.42589	1.15355	2.097	1.68865	0.183277	No
FGGY	55277	2.30792	2.35828	2.25286	1.84965	2.01719	1.77505	2.38621	2.03286	0.183215	No
CRIPT	9419	4.58344	4.60659	4.59464	4.50851	4.54616	4.72874	4.36275	4.69167	0.183164	No
RPL24	6152	9.16146	9.29505	9.37542	9.36345	9.32073	9.25907	9.36538	9.54652	0.183072	No
SF3B2	10992	8.43746	8.47852	8.41403	8.40801	8.48398	8.42775	8.52293	8.59106	0.183044	No
HSDL2	84263	5.79185	5.65906	5.52478	5.37382	5.52204	5.72343	5.45481	5.55678	0.182964	No
CMPK1	51727	7.3533	7.28961	7.37695	7.14583	6.92051	7.25071	7.06281	7.32874	0.182909	No
GALNT18	374378	4.16845	4.13296	4.36941	4.34713	4.31201	4.29234	4.46555	4.52967	0.182542	No
PPT2	9374	3.20872	3.49313	3.77144	3.67008	3.17612	3.41184	3.69365	3.85261	0.182535	No
OS9	10956	6.5914	6.62404	6.51063	6.60468	6.6519	6.58385	6.7129	6.7872	0.182521	No
ZUP1	221302	3.24547	3.6414	3.32884	3.09341	3.02923	3.22425	3.14347	3.27591	0.182506	No
LINC-PINT	378805	-0.309043	0.889039	0.561689	0.74595	-0.561686	0.868145	1.15507	0.928455	0.182506	No
LINC02367	101930452	0.327029	1.63639	0.444188	0.74595	0.3344	1.42785	1.27314	0.928455	0.182506	No
RPL7AP6	326310	1.5032	1.13405	1.41107	1.4909	1.66581	1.19608	1.31779	1.67301	0.182116	No
RPS10P15	654029	-1.06132	-1.44823	-0.201087	-0.13301	-0.956039	-0.597928	-0.423716	0.0490945	0.182104	No
LINC00240	100133205	-0.478494	-0.749026	-0.0213026	-0.13301	-1.37393	-0.459474	-1.45148	0.0490945	0.182104	No
RPL9P8	254948	6.11718	6.13228	6.22524	6.1525	6.1111	6.22618	6.13306	6.33458	0.182075	No
PDHX	8050	5.85639	5.81751	5.72384	5.63797	5.64952	5.82769	5.7989	5.81986	0.181883	No
DMPK	1760	4.06944	4.63562	4.67996	4.6091	4.29306	4.31663	4.68168	4.79098	0.181878	No
CCDC14	64770	6.84929	6.97884	6.58928	6.54419	6.64631	6.90709	6.8128	6.72601	0.181818	No
FRMPD3	84443	1.35972	1.36493	1.28003	1.03244	1.55879	1.77505	1.59677	1.21423	0.181792	No
MAT2B	27430	6.10035	5.88229	5.88612	5.85058	5.90104	6.03883	5.93501	6.03236	0.181779	No
KIAA0040	9674	4.26781	4.39567	4.25194	4.22346	4.16338	4.21173	4.2053	4.40508	0.181627	No
USP19	10869	6.46563	6.21819	6.25444	6.37422	6.61707	6.51361	6.56563	6.55584	0.181613	No
RGS2	5997	2.59811	2.57666	3.36566	3.07897	3.07988	3.13417	3.43958	3.2603	0.181339	No
ZNF542P	147947	5.79341	5.71975	5.90431	6.13922	5.57007	5.71706	5.92241	6.32022	0.180999	No
CTSH	1512	3.84537	3.78385	3.77448	3.77235	3.95307	3.67499	3.87266	3.95312	0.180769	No
OPHN1	4983	5.0487	4.92146	4.80439	4.52636	5.05939	5.02846	5.04087	4.70711	0.180747	No
RPS3	6188	9.96565	9.9021	10.0718	10.1253	10.0963	10.0056	10.1568	10.3057	0.180415	No
PPIL3	53938	4.6654	4.52063	4.5131	4.47397	4.60882	4.64296	4.42785	4.65434	0.180369	No
EIF3F	8665	7.47725	7.44748	7.59744	7.63786	7.60249	7.45876	7.71169	7.81823	0.180366	No
NBR2	10230	1.06302	0.519002	0.97574	1.01231	0.932826	0.787006	1.22706	1.19247	0.180151	No
SNAPC2	6618	3.82122	3.85773	4.20304	4.11438	4.19691	4.02972	4.26353	4.29448	0.180102	No
TENT2	167153	4.42826	4.5561	4.57206	4.44423	4.16338	4.52489	4.34129	4.62417	0.179939	No
CCT6A	908	9.59076	9.61557	9.66924	9.54374	9.50588	9.63087	9.60632	9.72362	0.179874	No
PCCB	5096	5.50882	5.28216	5.40705	5.31957	5.64205	5.38846	5.48081	5.49921	0.179642	No
STK4	6789	6.58514	6.75649	7.10271	6.87962	6.44046	6.647	6.84128	7.059	0.179375	No
SEPTIN2	4735	8.38129	8.37441	8.34117	8.27562	8.23021	8.33921	8.27376	8.45498	0.179361	No
PTPN11	5781	9.07518	9.124	9.19124	9.07826	8.91957	9.10003	9.06661	9.25761	0.179344	No
ITFG1	81533	5.61181	5.51388	5.57019	5.36789	5.47761	5.68289	5.49425	5.54717	0.179276	No
DGAT2	84649	3.55823	3.52689	3.46327	3.23475	3.88824	3.56572	3.63751	3.41399	0.179245	No
THRAP3	9967	8.58411	8.53265	8.41951	8.46547	8.51677	8.49156	8.52502	8.64439	0.178923	No
TAF1	6872	6.16113	6.26539	6.09546	5.99154	6.17526	6.34551	6.27073	6.17029	0.178749	No
ZDHHC24	254359	1.72761	1.36493	0.910782	1.44658	1.8968	1.87004	1.52241	1.62507	0.178482	No
UGDH-AS1	100885776	0.519368	0.26835	0.381643	0.324228	0.573092	1.01789	-0.156105	0.502645	0.178418	No
ATP11A	23250	6.85525	7.01072	6.8124	6.78269	6.93929	6.93404	6.97144	6.96101	0.17832	No
GOLGA1	2800	4.52485	4.4241	4.05559	3.92819	4.61646	4.58813	4.26922	4.10649	0.178304	No
IL17B	27190	-0.814405	-1.05668	-1.51301	-0.956846	-0.145022	-1.60843	-0.663043	-0.7786	0.178246	No
RAMP2-AS1	100190938	-1.35941	-0.420123	-0.712795	-0.956846	-1.04972	-1.60843	-1.7875	-0.7786	0.178246	No
ZFP2	80108	-0.974235	-0.749026	-1.293	-0.956846	-0.868073	-1.46901	-0.499165	-0.7786	0.178246	No
RPS6P1	440086	-0.363345	-0.659508	-1.51301	-0.956846	-0.19767	-0.00948294	-0.283714	-0.7786	0.178246	No
CLCA4-AS1	105378828	-1.35941	-1.05668	-0.856181	-0.956846	-2.38541	-0.0586324	-1.60973	-0.7786	0.178246	No
RABL3	285282	4.45401	4.53255	4.59291	4.42342	4.25928	4.45876	4.41763	4.60163	0.178213	No
PITPNM2	57605	3.83033	3.77184	4.3244	4.12144	3.66685	3.87473	4.12277	4.29958	0.178137	No
PPP2R5C	5527	7.08932	6.99401	6.92222	6.71737	6.9968	7.06672	6.95298	6.89516	0.177791	No
WASF2	10163	7.89932	7.93738	7.99729	7.99194	8.01139	7.88089	8.03265	8.16971	0.177774	No
GGH	8836	6.33531	6.34122	6.36112	6.26576	6.17007	6.30783	6.21944	6.44341	0.17765	No
PRPF18	8559	2.61225	2.97636	2.90846	2.82575	2.56745	2.58126	2.56354	3.0033	0.177555	No
RPS28	6234	6.46563	6.48496	6.73007	6.67878	6.75202	6.54016	6.62236	6.85632	0.177538	No
CRYBB1	1414	-4.0172	-2.22354	-2.2788	-2.76831	-3.40863	-4.0172	-4.0172	-2.5908	0.177514	No
SECTM1	6398	-3.04225	-2.22354	-3.46401	-2.76831	-1.96462	-3.39542	-1.7875	-2.5908	0.177514	No
HSD11B2	3291	-1.25305	-1.44823	-4.0172	-2.76831	-1.5005	-2.13206	-2.22633	-2.5908	0.177514	No
TMEM102	284114	-2.72538	-2.85792	-4.0172	-2.76831	-4.0172	-2.35951	-2.22633	-2.5908	0.177514	No
LYRM9	201229	-1.47423	-0.575222	-2.49649	-2.76831	-1.37393	-1.46901	-0.663043	-2.5908	0.177514	No
CLEC19A	728276	-2.46573	-1.78442	-3.06512	-2.76831	-1.14991	-2.13206	-2.22633	-2.5908	0.177514	No
LOC105371795	105371795	-1.73556	-2.22354	-1.39881	-2.76831	-2.65306	-1.93563	-2.86008	-2.5908	0.177514	No
C1R	715	2.39228	2.03534	1.60148	1.77993	2.40038	1.84353	1.90549	1.95743	0.177501	No
POLR2K	5440	5.51353	5.62383	5.51753	5.40985	5.36072	5.55904	5.45356	5.58734	0.177492	No
APOL6	80830	4.52485	3.97769	3.21686	3.65068	4.36969	4.16164	3.46462	3.82812	0.17744	No
CEP20	123811	6.55801	6.60554	6.53284	6.33627	6.38615	6.55095	6.50175	6.51367	0.177397	No
TFRC	7037	10.1055	10.1198	10.2933	10.1132	9.98419	10.1829	10.1879	10.2905	0.1773	No
SDF2	6388	4.83926	5.02466	5.26268	5.19228	5.06219	4.92481	5.03586	5.36942	0.177135	No
ZNF850	342892	5.43914	4.85466	4.43633	4.97421	5.2135	5.0314	4.73821	5.15122	0.177015	No
B4GALT3	8703	5.67968	5.57395	5.97154	6.02646	5.73277	5.7033	6.0126	6.20332	0.176862	No
GPR107	57720	6.52522	6.52847	6.57275	6.43644	6.49901	6.54376	6.61007	6.61329	0.176843	No
OAZ2	4947	6.94561	6.8792	6.9538	6.91325	6.87423	6.96357	6.97449	7.08987	0.176613	No
QARS1	5859	7.60934	7.60198	7.62132	7.64258	7.82396	7.71144	7.78633	7.8189	0.176319	No
SP140L	93349	4.07455	4.16087	3.86299	3.79609	4.3284	4.371	4.29178	3.97241	0.176318	No
TNPO2	30000	6.59896	6.72359	6.81203	6.7949	6.70932	6.63594	6.88413	6.97104	0.176141	No
CSTF3	1479	5.95121	6.07556	5.56228	5.50114	5.76751	5.89861	5.65515	5.67727	0.176125	No
ACAP3	116983	4.02257	4.08843	4.05559	4.06638	4.25193	4.05882	4.31399	4.24247	0.176086	No
COPA	1314	7.96277	8.02606	7.98172	7.9884	7.95711	7.95046	8.10788	8.16448	0.17608	No
UBE2G1	7326	6.17548	6.19738	6.32002	6.08665	5.91738	6.14575	6.18294	6.26263	0.175976	No
ATP8B3	148229	4.68894	4.54437	4.11447	3.93355	4.75969	4.56195	4.51911	4.1094	0.17585	No
U2AF2	11338	8.22042	8.36444	8.55897	8.58676	8.2727	8.2833	8.58447	8.76256	0.175796	No
HNRNPH1	3187	9.24664	9.42616	9.31819	9.1192	9.04445	9.24814	9.25248	9.29495	0.175753	No
CCZ1	51622	5.15152	5.10509	5.1546	4.92526	5.19703	5.02404	5.01737	5.10099	0.175727	No
WASHC4	23325	5.90601	5.82431	5.58327	5.52886	5.65973	5.92492	5.63434	5.70444	0.17558	No
PEX1	5189	3.809	3.40768	3.00498	2.94203	4.05785	3.76954	3.3986	3.11744	0.175411	No
PSMC6	5706	7.43561	7.58948	7.67202	7.54831	7.35196	7.47153	7.56574	7.7237	0.175384	No
TBC1D10B	26000	5.67295	5.69026	5.80577	5.85412	5.84602	5.72161	5.96075	6.02929	0.175174	No
ATP5PO	539	3.61901	3.51252	3.79862	3.3949	3.61055	3.44308	3.27384	3.56986	0.174956	No
TYRO3	7301	5.80499	5.86919	5.99197	5.9123	6.03113	5.92413	6.11972	6.08721	0.17491	No
RALBP1	10928	7.99095	7.93289	7.99533	7.90352	7.89953	7.87456	7.91019	8.07827	0.174747	No
ZNF142	7701	5.8096	6.07066	6.01855	6.01639	5.98906	5.98527	6.0569	6.19102	0.174635	No
PRXL2C	195827	4.08726	4.20027	4.63542	4.54399	4.02664	4.28989	4.63392	4.71857	0.174582	No
RASL11A	387496	-1.154	-0.214863	-0.521343	-0.225584	0.00229117	-0.00948294	0.0163567	-0.0512114	0.174372	No
ENPP1	5167	3.13718	3.23751	2.96288	3.17715	3.42277	3.36602	3.11845	3.35152	0.174372	No
SF3A3	10946	7.61681	7.64352	7.63542	7.50485	7.6628	7.61923	7.65817	7.67914	0.174291	No
TMEM256	254863	0.911176	0.699026	1.0779	0.644984	0.957112	0.701031	0.761409	0.819061	0.174077	No
XIAP	331	5.85565	5.872	5.71831	5.67045	5.48285	5.84533	5.72416	5.84449	0.174046	No
AP3M1	26985	7.10096	7.01328	6.72221	6.62636	7.02723	7.06098	6.83265	6.8003	0.173942	No
KDM2B	84678	5.60828	5.47364	5.80503	5.66884	5.55025	5.69869	5.75797	5.84275	0.173906	No
PUF60	22827	7.91009	7.91046	8.16972	8.16601	8.10028	7.96283	8.25881	8.3398	0.173784	No
FBLN5	10516	3.78111	3.68905	3.75611	3.52135	3.75952	3.57783	3.87266	3.69511	0.173769	No
CEP170B	283638	5.48212	5.80577	6.51519	6.62925	5.59833	5.50932	6.38792	6.803	0.173744	No
NT5C2	22978	6.72508	6.80103	6.86157	6.84448	6.68499	6.86447	6.98491	7.0182	0.173725	No
LRP1	4035	8.14158	8.00547	8.19225	8.18637	8.26877	8.15629	8.24786	8.36008	0.17371	No
DVL3	1857	6.66192	6.84376	6.88677	6.86497	6.67175	6.68995	7.02796	7.03856	0.173588	No
UTP11	51118	6.61967	6.81085	6.80944	6.5801	6.61421	6.77306	6.68495	6.75368	0.173578	No
DNA2	1763	6.33318	6.36941	6.04716	5.67205	6.12389	6.31629	6.07815	5.84537	0.173313	No
ACAA2	10449	5.22812	5.14135	5.1179	5.11771	5.26305	5.27898	5.20289	5.29093	0.173225	No
IGSF1	3547	0.956214	1.61861	0.795563	0.928874	1.42589	1.67336	0.695258	1.10195	0.17308	No
SERPINB1	1992	3.37964	3.39206	3.46704	3.55652	3.6446	3.53291	3.62867	3.72953	0.173012	No
TNC	3371	7.54308	7.53096	8.14243	8.24562	7.47243	7.62581	8.03704	8.41853	0.172902	No
TUBA3E	112714	1.37639	1.63639	1.55972	1.56185	1.76544	1.92163	2.26603	1.73456	0.172705	No
SNX8	29886	6.52662	6.65163	6.94504	6.86672	6.68408	6.59333	6.85696	7.03932	0.172598	No
RPLP1	6176	9.83695	9.78988	10.0119	10.0503	10.0833	9.90284	10.1079	10.2229	0.172587	No
RPS6KC1	26750	5.77467	5.83205	5.95082	5.70063	5.58962	5.76021	5.70537	5.873	0.172363	No
ACTL6A	86	7.31031	7.33115	7.24483	7.1713	7.27163	7.27416	7.28006	7.34363	0.17233	No
TMEM50A	23585	6.60207	6.56839	6.63315	6.65016	6.53878	6.58785	6.61511	6.82217	0.172008	No
PRELID3B	51012	6.47	6.60272	6.69152	6.5132	6.29263	6.46281	6.46003	6.68519	0.171994	No
C2orf42	54980	3.33345	3.1841	3.26096	3.58746	3.55196	3.25977	3.63751	3.75945	0.171991	No
XPR1	9213	6.58155	6.60102	6.78397	6.54988	6.39062	6.63304	6.56852	6.72174	0.171866	No
TOMM20	9804	7.64244	7.63359	7.71388	7.47506	7.46742	7.59063	7.54505	7.64674	0.171684	No
APOO	79135	2.95503	2.88261	2.78098	2.68025	2.8911	2.99659	2.83332	2.85184	0.171587	No
ZXDC	79364	4.99171	4.87914	4.67345	4.87738	5.08716	4.96379	4.96569	5.04894	0.171561	No
PINK1-AS	100861548	3.2989	3.09043	3.28679	3.19958	3.36948	3.33305	3.46958	3.37103	0.171458	No
PTEN	5728	6.47049	6.38264	6.2045	6.03459	6.15178	6.36893	6.11657	6.20604	0.171449	Yes
FGF4	2249	-0.539708	-2.50614	-1.10213	-1.03847	0.00229117	-2.62965	-1.45148	-0.867259	0.171212	No
CLCN3	1182	6.17905	6.24089	5.9488	5.87725	6.18429	6.2679	6.04367	6.04835	0.171097	No
MRPL47	57129	6.43414	6.4401	6.50239	6.41024	6.35222	6.32948	6.36882	6.58119	0.170945	No
CHRNA3	1136	2.92135	2.7086	3.03069	2.41489	3.04631	2.87753	2.57278	2.58572	0.170822	No
RPSA	3921	8.99895	8.95845	9.1841	9.18129	9.16076	9.10047	9.16411	9.35183	0.17054	No
HNRNPA0	10949	8.16275	8.23016	8.2342	8.15027	8.17789	8.20119	8.32028	8.3208	0.170528	No
VWA5B2	90113	1.10362	1.50704	1.73256	1.35365	1.35455	1.70316	1.84576	1.52411	0.170457	No
ZC3H11B	643136	-1.154	-0.659508	-0.201087	-0.274198	-0.868073	-0.00948294	-0.0962974	-0.104107	0.170091	No
SERINC3	10955	6.26042	6.26539	6.41628	6.49654	6.04536	6.36195	6.45067	6.66656	0.170021	No
SLC44A1	23446	6.25705	6.17245	6.01855	5.90686	6.07202	6.19573	6.02528	6.07685	0.169992	No
GBA	2629	4.67722	4.48671	4.52942	4.46659	4.77172	4.63332	4.6774	4.63631	0.16972	No
ZBED3-AS1	728723	0.715493	0.664773	0.212276	0.222776	0.831375	0.609606	0.0163567	0.392399	0.169623	No
RNF220	55182	6.06288	6.04592	6.07275	5.97474	6.06714	6.11975	6.08543	6.14431	0.169568	No
EXOC1	55763	6.39276	6.17245	5.77796	5.70378	6.27342	6.36136	6.00067	5.873	0.169222	No
BEST1	7439	1.1235	0.82844	0.795563	0.885271	1.05036	0.333018	0.695258	1.05447	0.169203	No
PGRMC1	10857	7.75704	7.66885	7.70093	7.55832	7.62801	7.63887	7.49732	7.72748	0.169161	No
AGPS	8540	8.09435	8.02522	7.93246	7.69915	7.90266	8.03287	7.83298	7.86821	0.169063	No
KAT7	11143	6.91813	6.93146	6.77639	6.81246	6.90771	7.08875	7.08033	6.98139	0.168926	No
TRIM28	10155	8.25913	8.15118	8.39102	8.45909	8.43443	8.32566	8.52487	8.62789	0.168794	No
HACE1	57531	3.84237	3.87656	3.78358	3.59086	3.82036	3.85496	3.6766	3.75945	0.168594	No
WRN	7486	5.76204	5.8136	5.7772	5.70613	5.57105	5.90263	5.87371	5.87471	0.168581	No
AP2B1	163	8.72983	8.63916	8.75694	8.79981	8.73515	8.72002	8.79652	8.9683	0.168495	No
NNT	23530	7.48327	7.36621	7.35703	7.24511	7.4166	7.40822	7.32587	7.4135	0.168395	No
LEO1	123169	5.05648	5.0314	5.00444	5.06127	5.04812	5.16318	5.30206	5.22946	0.16819	No
RSPRY1	89970	6.49215	6.60272	6.49825	6.20277	6.36645	6.60422	6.50899	6.37077	0.167997	No
RANGAP1	5905	7.93439	8.03279	8.23972	8.38067	8.07398	8.04492	8.34426	8.54858	0.167908	No
TRAF4	9618	5.45883	5.71348	6.09363	6.05441	5.60986	5.80726	6.08543	6.22224	0.167833	No
P4HB	5034	9.34305	9.32209	9.46204	9.49873	9.4671	9.38539	9.58007	9.66653	0.167802	Yes
APBB1	322	5.45394	5.36316	5.42364	5.41752	5.58865	5.44245	5.45855	5.58525	0.167732	No
KIRREL1	55243	7.58243	7.7325	7.99517	7.89582	7.57529	7.58288	7.90013	8.06354	0.167725	No
PCDH17	27253	2.12279	2.42119	1.95291	1.3213	1.97023	2.25905	1.9907	1.48883	0.167528	No
NDFIP1	80762	6.2926	6.18005	6.28199	5.99026	6.08516	6.29015	6.00153	6.15771	0.167452	No
NECAB3	63941	3.65361	3.56917	3.46704	3.15437	3.69239	3.47365	3.52775	3.32175	0.16738	No
GRAMD1C	54762	2.35072	2.63089	2.66759	2.46759	2.1283	2.51562	2.44777	2.63496	0.16738	No
SPTBN2	6712	6.18615	6.06821	6.01017	6.0037	6.35279	6.22811	6.29466	6.17099	0.167288	No
SNX11	29916	4.93377	4.99567	5.04284	4.98973	5.17261	4.98365	5.19991	5.15685	0.167121	No
ESYT2	57488	5.98352	5.93443	6.04338	6.04639	5.97426	6.04684	6.09187	6.21349	0.167097	No
PIGN	23556	4.88365	4.68345	4.78337	4.52281	4.8994	4.8993	4.56614	4.68973	0.166924	No
TRIM41	90933	5.11226	5.36049	5.15226	5.17202	5.12918	5.11689	5.25548	5.33878	0.166767	No
MDGA1	266727	1.10362	2.0619	3.09545	2.36814	1.27949	1.33576	2.40702	2.53472	0.16658	No
CD81	975	6.71119	6.56723	6.84681	6.92541	6.87463	6.78617	6.97492	7.09171	0.166292	No
OPTN	10133	5.28549	5.33757	5.29167	5.4242	5.32268	5.20412	5.39876	5.59046	0.166263	No
VAC14	55697	5.78719	5.66557	5.65527	5.81544	5.80312	5.70606	5.94838	5.9817	0.166262	No
WBP2	23558	6.03297	6.09418	5.7581	5.8966	6.24781	6.06631	6.2187	6.06267	0.166071	No
ERP29	10961	6.8883	6.85187	6.84174	6.86497	6.92974	6.84915	6.92529	7.03091	0.165942	No
ZCCHC4	29063	3.83335	3.61025	3.35756	3.43325	3.71037	3.88126	3.88755	3.59911	0.165852	No
PDE2A	5138	3.88084	4.05576	3.98634	3.51778	4.08565	4.11807	4.08129	3.68346	0.165677	No
METAP1	23173	7.22777	7.23192	7.54065	7.47988	7.2003	7.25763	7.41269	7.64549	0.165615	No
RNF13	11342	4.97812	4.82394	4.83534	4.64875	4.80889	4.99874	4.56845	4.81433	0.165571	No
LAPTM4A	9741	7.29176	7.29766	7.43585	7.41859	7.19616	7.3331	7.33676	7.58412	0.165534	No
ZNF157	7712	0.0644834	-0.348408	-0.782708	-0.324507	0.3344	-1.01646	-1.7875	-0.159016	0.165491	No
NT5M	56953	0.292323	-0.420123	-0.108396	-0.324507	-0.706761	-0.162259	-0.84795	-0.159016	0.165491	No
CABLES2	81928	4.1272	4.18524	4.06059	3.9147	4.27868	4.27756	4.24052	4.08006	0.165365	No
TMEM63C	57156	3.32059	3.31686	3.02558	3.13123	3.39192	3.42977	3.33485	3.29647	0.165238	No
AQP1	358	2.83356	2.72532	2.55873	2.25279	2.83978	2.66691	2.3109	2.41764	0.164859	No
ATP6V0D1	9114	5.07446	4.9484	5.16625	5.32774	5.13318	4.88799	5.34449	5.49255	0.164811	No
LRRC49	54839	4.87928	4.92689	4.77275	4.69684	4.85324	5.09599	4.79064	4.86164	0.164804	No
RPS24	6229	9.82566	9.93487	9.96668	9.9686	9.84416	9.86117	9.96298	10.1334	0.164782	No
TMEM242	729515	3.90688	3.94951	4.12882	4.0268	4.24702	4.05015	4.13218	4.19125	0.164455	No
ZSWIM9	374920	3.86321	4.12353	3.28679	3.27754	3.80372	3.74469	3.41924	3.44194	0.164399	No
CLTB	1212	5.7731	5.77398	6.04653	5.98768	5.867	5.70606	6.05443	6.15208	0.164399	No
BUB1B	701	7.32728	7.33217	7.02459	6.77525	7.24814	7.40312	7.23093	6.93953	0.164282	No
WDR82	80335	8.26543	8.27591	8.35103	8.35543	8.2372	8.33416	8.45881	8.51965	0.164215	No
SF3B3	23450	8.65455	8.57635	8.59957	8.49013	8.70039	8.68802	8.6961	8.65426	0.164129	No
PDHB	5162	6.27382	6.16558	6.29213	6.26788	6.27402	6.23832	6.28204	6.43184	0.16396	No
NTNG2	84628	1.35972	1.77129	1.29708	1.07187	1.651	1.44558	1.56007	1.23568	0.163805	No
FADS1	3992	7.68152	7.67209	7.56746	7.47391	7.83219	7.66631	7.57324	7.63771	0.163801	No
ARMH4	145407	4.86163	4.79058	4.65868	4.37892	4.84024	4.69021	4.69232	4.54263	0.163717	No
MSL3	10943	5.36801	5.38437	5.36423	5.51462	5.30623	5.23121	5.40135	5.67825	0.163627	No
KIAA0586	9786	6.50973	6.37538	5.88189	5.86888	6.4253	6.51203	6.38792	6.03236	0.163474	No
ZNF350	59348	1.75335	1.13405	1.62867	2.02061	1.33615	1.71782	1.38228	2.18391	0.163306	No
MAPK8IP2	23542	-1.25305	-1.78442	-1.01541	-1.12499	-1.14991	-1.93563	-0.499165	-0.961726	0.163268	No
POPDC2	64091	0.0644834	-1.60655	-1.19441	-1.12499	-1.96462	-1.11699	-0.578778	-0.961726	0.163268	No
DARS1-AS1	101928243	-1.06132	-0.946674	-0.712795	-1.12499	-1.37393	-0.922473	-0.663043	-0.961726	0.163268	No
PCAT1	100750225	-0.814405	-1.44823	-1.63703	-1.12499	-1.5005	-3.39542	-0.950125	-0.961726	0.163268	No
EIF1B-AS1	440952	-0.740674	-1.78442	-2.75297	-1.12499	-0.632401	-0.597928	-1.7875	-0.961726	0.163268	No
LSM8	51691	4.69061	4.73389	4.65042	4.44047	4.48484	4.66394	4.42785	4.6037	0.163229	No
NFIX	4784	6.02705	6.02498	6.0179	6.03209	6.03613	6.00783	6.07083	6.19513	0.163041	No
PIGU	128869	4.30093	4.28163	4.26716	4.09537	4.3073	4.23231	4.34668	4.25827	0.162897	No
MGST3	4259	5.24182	5.22748	5.23309	5.23199	5.35502	5.37465	5.32001	5.39466	0.162673	No
KIAA1191	57179	6.34063	6.28314	6.50285	6.54813	6.37211	6.42588	6.47613	6.71078	0.162648	No
RPS4X	6191	9.73842	9.70927	9.86439	9.88563	9.79585	9.79673	9.87829	10.0482	0.162591	No
RPS13	6207	8.59093	8.51638	8.71317	8.68798	8.63274	8.60489	8.66903	8.85043	0.162454	No
PECR	55825	2.43268	2.22359	2.0466	2.0105	2.40921	2.51562	2.21972	2.17284	0.162344	No
SBF2-AS1	283104	3.14693	3.40249	3.03577	3.04469	2.90989	3.45626	3.08654	3.20702	0.162326	No
ABCG2	9429	2.15212	1.6006	1.82947	1.75592	1.651	1.93425	1.86093	1.91818	0.162261	No
ANKIB1	54467	7.11126	7.00303	6.95044	6.85441	7.06752	7.11739	7.01827	7.01666	0.162251	No
MICAL2	9645	8.52718	8.50296	8.66484	8.77193	8.49736	8.5375	8.74406	8.93418	0.16225	No
EIF2AK2	5610	7.52661	7.37219	7.09359	6.77525	7.3172	7.38973	6.92077	6.93749	0.162239	Yes
MTCH1	23787	7.46415	7.55219	7.72946	7.77372	7.61161	7.50416	7.75749	7.9359	0.162175	No
RPL18AP3	390354	2.33375	2.49128	2.79305	2.49685	2.49465	2.33713	2.94428	2.65897	0.162121	No
NECAP1	25977	6.16053	6.34528	6.20281	6.02897	5.9839	6.12251	6.23988	6.19102	0.162058	No
AGO2	27161	8.71435	8.89592	9.33525	9.33233	8.64785	8.71535	9.13263	9.49438	0.162049	No
SLC23A2	9962	5.9678	5.9865	5.92775	5.76144	6.0489	6.04974	6.04616	5.92342	0.161985	No
CD44	960	7.78715	8.0926	8.90004	9.10308	7.63461	8.0081	8.76323	9.26496	0.161875	No
SEZ6L2	26470	5.73807	5.67636	5.6839	5.73405	5.9026	5.76728	6.0143	5.89591	0.16186	No
SNRK	54861	5.36384	5.11781	4.79241	5.00763	5.37881	5.40329	5.21326	5.16944	0.161809	No
RHOB	388	8.01991	7.09151	5.51024	6.03957	8.12209	7.94968	6.9771	6.20128	0.161708	No
RPL12	6136	8.73943	8.81246	8.83843	8.87758	8.80319	8.77607	8.88135	9.03929	0.161707	No
SLC8B1	80024	4.18036	3.92077	3.97049	3.84243	4.52194	4.33101	4.21123	4.004	0.161564	No
TTC3	7267	6.35804	6.32418	6.4595	6.32357	6.31629	6.49776	6.3807	6.48486	0.16129	No
AKAP12	9590	8.27713	8.57303	9.0437	9.01763	8.18802	8.37175	8.80597	9.17884	0.161211	No
FHDC1	85462	2.19972	2.35828	2.85191	1.74376	2.46108	2.37464	2.43769	1.90486	0.161093	No
GLRX	2745	4.19218	4.31514	4.68158	4.82929	3.9379	4.1373	4.69655	4.99022	0.160928	No
ARHGEF12	23365	7.62271	7.63828	7.72789	7.60946	7.53628	7.67008	7.72263	7.77036	0.160896	No
CHUK	1147	6.42616	6.45144	6.48622	6.36433	6.14651	6.46878	6.3575	6.52514	0.16081	No
AOX1	316	5.62929	5.53181	5.74107	5.82195	5.57792	5.64693	5.85015	5.98249	0.160536	No
APBA2	321	3.62948	3.47841	3.62388	3.69555	3.88824	3.96049	3.84241	3.85608	0.160532	No
GIGYF1	64599	5.20614	5.29061	5.32944	5.71082	5.51898	5.32401	5.59292	5.87129	0.160468	No
AGPAT4	56895	3.94089	4.12353	3.97315	4.12379	3.79026	3.96971	4.27206	4.28423	0.160436	No
LDHB	3945	4.1272	4.09487	4.44017	3.65393	3.45297	3.91347	3.59279	3.81393	0.160002	No
FSTL1	11167	9.39221	9.35141	9.41567	9.38054	9.43659	9.39533	9.41872	9.54041	0.159867	No
FGD5-AS1	100505641	7.33902	7.32773	7.26012	7.10097	7.2392	7.40454	7.32757	7.26074	0.159776	No
RPS23	6228	9.01832	9.12754	9.17484	9.17551	9.14837	9.07497	9.08962	9.33524	0.159737	No
CMIP	80790	6.52054	6.58737	7.14422	6.94413	6.441	6.63546	7.03967	7.10378	0.159654	No
SLFN12L	100506736	-0.0645247	-0.214863	0.444188	0.113648	0.177881	0.47793	-0.578778	0.273026	0.159378	No
LINC01419	103352670	0.144495	-0.659508	-1.39881	0.113648	-0.309106	-0.751094	0.0163567	0.273026	0.159378	No
RSRC1	51319	5.4744	5.67743	5.29803	5.22107	5.36413	5.60316	5.49182	5.38029	0.159223	No
LDLRAD4	753	5.16597	5.17369	4.22992	3.78427	5.19575	5.0431	4.53811	3.94338	0.159108	No
MCM4	4173	8.74325	8.72426	8.67883	8.43331	8.69374	8.81261	8.78265	8.59223	0.158919	No
KNTC1	9735	6.84518	6.77317	6.44428	6.21878	6.82188	6.87351	6.67693	6.37741	0.158637	No
SMYD3	64754	3.58357	3.498	3.58277	3.3555	3.64833	3.58585	3.44965	3.51391	0.158411	No
KPNA1	3836	7.22173	7.35618	7.60216	7.59959	7.09001	7.22591	7.39685	7.75791	0.158318	No
CALB2	794	5.58069	5.5774	5.8367	5.7727	5.5789	5.48916	5.7283	5.93084	0.158138	No
GAPDH	2597	12.6147	12.508	12.6422	12.6589	12.7403	12.6248	12.7268	12.8166	0.157723	Yes
NTN1	9423	5.59855	5.49451	5.63948	5.49209	5.68994	5.45235	5.59065	5.64958	0.157488	No
PSMA1	5682	3.89825	3.98464	4.14303	3.55304	3.62578	4.0617	3.69787	3.71051	0.157472	No
RPS6	6194	9.48031	9.44851	9.53424	9.52561	9.51403	9.49017	9.53313	9.68303	0.157425	No
DRAM1	55332	4.31828	4.29848	4.48176	4.46474	4.15291	4.38025	4.52626	4.62213	0.157392	Yes
BAMBI	25805	2.69429	2.42119	3.05092	3.04964	2.84629	2.8578	3.07358	3.20702	0.15738	No
LDLR	3949	7.3773	7.70853	7.03891	7.07573	7.41961	7.90372	7.91201	7.23302	0.157292	No
TRAPPC11	60684	4.96991	5.00597	4.51856	4.42151	4.92886	4.93426	4.70498	4.57874	0.157228	No
CNOT7	29883	7.79453	7.7947	7.87296	7.67455	7.51164	7.69091	7.64015	7.83171	0.157167	No
ARPC4	10093	4.54526	4.74417	4.66526	4.66979	4.60113	4.57409	4.69444	4.82674	0.156954	No
METTL6	131965	3.36302	3.40249	3.26962	3.2943	3.26148	3.46498	3.23943	3.45113	0.156828	No
CIT	11113	7.50782	7.38868	6.9758	7.02232	7.57529	7.57132	7.47285	7.17904	0.156724	No
SMIM13	221710	5.59054	5.95141	6.07461	5.97409	5.40111	5.56717	5.75999	6.13078	0.156691	No
MGME1	92667	6.4666	6.38659	6.35452	6.29209	6.5088	6.55095	6.36749	6.44858	0.156499	No
FADS3	3995	5.38355	5.43478	5.82353	5.8835	5.74415	5.57424	5.67994	6.03999	0.156495	No
SCFD1	23256	6.44158	6.51471	6.47081	6.23298	6.37549	6.51045	6.35549	6.38942	0.156444	No
LANCL1	10314	6.73198	6.58737	6.3902	6.29677	6.5488	6.56623	6.43048	6.45317	0.156395	No
GUF1	60558	6.68426	6.66035	6.51382	6.48381	6.50982	6.71712	6.56736	6.64017	0.156363	No
PRKCE	5581	5.03039	4.93409	4.24537	4.86059	4.96374	5.12241	5.04751	5.01679	0.156196	No
NDUFB5	4711	6.08523	5.85026	5.88189	5.7186	6.02325	5.92571	5.87837	5.87471	0.156104	No
LOC105372233	105372233	1.57715	1.46784	0.696267	0.991903	1.69499	1.53112	1.02646	1.14792	0.156017	No
WASHC5	9897	8.22345	8.10163	8.06478	7.97189	8.14936	8.16284	8.1364	8.12786	0.15597	No
AR	367	4.06173	4.01895	3.25661	2.92059	3.97702	3.65987	3.34567	3.07643	0.155841	No
UBE2C	11065	6.29425	6.30554	6.45191	6.21933	6.47135	6.36719	6.47119	6.375	0.155675	No
TMEM52	339456	0.394032	-0.946674	0.0203487	0.0753567	0.3344	-0.162259	0.264633	0.230934	0.155578	No
POLR2J4	84820	0.689056	0.519002	-0.521343	0.0753567	0.258262	0.944962	0.661009	0.230934	0.155578	No
SUPT5H	6829	7.34882	7.57254	7.72828	7.67355	7.44425	7.48338	7.74937	7.82907	0.155525	No
PTPRG	5793	6.93827	7.00003	6.94876	6.91664	6.82188	6.97315	7.09603	7.0721	0.155454	No
UBFD1	56061	7.11778	7.03941	7.25849	7.18485	7.06089	7.15728	7.244	7.34023	0.15538	No
TMSB4XP4	7118	-0.814405	0.313267	-0.0213026	-0.430716	-0.956039	0.171907	-0.752536	-0.275531	0.155185	No
RPSAP52	204010	-0.974235	-1.30557	-0.352347	-0.430716	-1.5005	-0.83424	-0.663043	-0.275531	0.155185	No
CREM	1390	4.14189	4.1578	3.93554	3.90108	3.8466	4.08168	3.98421	4.05616	0.155076	No
RANBP17	64901	3.58357	3.79973	3.18058	3.13123	3.19667	3.56976	3.25674	3.28623	0.154998	No
ACOT7	11332	5.9876	5.78598	5.99784	5.95708	6.05945	5.97615	6.01005	6.11206	0.154981	No
CEP126	57562	3.52125	2.94816	2.38627	2.58125	3.29522	3.04973	2.4874	2.73623	0.15498	No
SLC44A3	126969	1.61976	2.0619	1.62867	1.6814	1.77913	1.77505	1.59677	1.83632	0.154929	No
PLPBP	11212	6.22175	6.17397	6.22301	6.10518	6.20472	6.24149	6.08382	6.26002	0.154833	No
REXO5	81691	2.8575	2.39008	2.44862	2.42254	3.14475	2.73338	2.65338	2.57734	0.154802	No
RPL18	6141	8.5715	8.54093	8.75251	8.78357	8.68729	8.62132	8.75944	8.93837	0.154801	No
MTA2	9219	7.43561	7.59631	7.65559	7.62301	7.52058	7.5538	7.6714	7.77769	0.15468	No
SSRP1	6749	9.06662	9.0613	9.14801	9.18923	9.04666	9.04457	9.15097	9.34352	0.154295	No
CDC27	996	8.45093	8.45929	8.4368	8.27073	8.27859	8.41543	8.38957	8.42496	0.154229	No
TECTA	7007	-0.309043	-0.749026	-1.39881	-1.21704	-0.868073	-0.922473	-0.499165	-1.06281	0.154224	No
PTPN5	84867	-2.05494	-1.44823	-3.06512	-1.21704	-2.15973	-2.62965	-1.45148	-1.06281	0.154224	No
TMEM86A	144110	-0.419771	-1.05668	-2.08969	-1.21704	-0.561686	-1.60843	-1.45148	-1.06281	0.154224	No
STOX1	219736	-1.59898	-1.60655	-1.77273	-1.21704	-0.785164	-1.11699	-0.663043	-1.06281	0.154224	No
RGPD8	727851	-1.154	-0.659508	-0.249766	-1.21704	-1.37393	-1.93563	-0.950125	-1.06281	0.154224	No
RTL1	388015	-1.73556	-1.98734	-1.19441	-1.21704	-0.868073	-1.60843	-2.22633	-1.06281	0.154224	No
VSIG10	54621	4.82871	4.57697	4.33475	4.23436	4.82712	4.68835	4.49014	4.38843	0.154068	No
DDAH2	23564	5.13937	5.15376	4.93399	4.83932	5.08991	5.0833	4.94271	4.99337	0.154047	No
GINM1	116254	5.98827	5.85786	5.79456	5.52531	5.71508	5.73429	5.52195	5.67923	0.153913	No
MIA2	4253	4.0146	3.76377	3.68667	3.94687	4.05785	4.31904	3.86516	4.10066	0.153794	No
MAP3K7CL	56911	2.82144	2.99716	2.73168	2.56753	2.77295	3.0841	2.7543	2.72111	0.153584	No
RPS18	6222	9.38335	9.42863	9.5153	9.4439	9.47573	9.45626	9.39214	9.59736	0.15346	No
MORC4	79710	5.0474	5.02128	4.83242	4.68735	4.95472	4.92006	5.00035	4.8408	0.153455	No
LOC644456	644456	0.519368	1.18328	0.819354	0.721363	1.24045	0.919808	1.29564	0.874795	0.153432	No
STXBP6	29091	4.25885	4.35059	4.25848	4.29601	4.11563	4.1961	4.40475	4.44935	0.153336	No
CAMKMT	79823	2.76561	2.74184	2.15341	2.03065	2.65912	2.74775	2.59109	2.18391	0.153265	No
ELP1	8518	6.13137	6.02919	5.90431	5.74857	6.20091	6.05769	6.05526	5.90179	0.153219	No
POLR1D	51082	5.5498	5.57625	5.62606	5.78832	5.50978	5.68382	5.68101	5.94148	0.153161	No
MTREX	23517	7.97889	7.98783	7.9804	7.76153	7.87564	8.00922	7.88746	7.91466	0.15313	No
USP33	23032	6.48112	6.32486	6.38324	6.21162	6.31277	6.36602	6.37675	6.3647	0.153074	No
PSMC1P1	151645	1.20039	1.5639	1.31392	1.35365	1.52669	1.27754	1.33961	1.50658	0.152922	No
WWP1	11059	6.26825	6.12285	6.125	5.8835	6.05102	6.13759	5.95987	6.03618	0.152681	No
RPL35A	6165	8.85011	8.87114	9.02831	9.00559	8.98313	8.85915	8.96444	9.15811	0.152519	No
SLC39A11	201266	5.25315	5.20828	4.99533	4.60742	5.31565	5.22352	5.06235	4.75986	0.15244	No
FLJ20021	90024	0.689056	0.91841	1.13589	1.16598	1.13795	0.894207	1.73489	1.3184	0.152423	No
ELP2	55250	5.72104	5.64265	5.68875	5.64698	5.73189	5.77519	5.8473	5.7993	0.152324	No
GNB5	10681	5.1418	4.87165	4.8742	4.88293	5.06359	4.98517	4.8297	5.03525	0.152315	No
VPS35L	57020	5.84371	5.72288	5.42751	5.4784	5.71952	5.79088	5.75999	5.63048	0.152081	No
PC	5091	3.18053	3.28902	3.29105	3.57379	3.64085	3.11213	3.52299	3.72575	0.151958	No
CYFIP2	26999	5.8096	5.76895	5.77035	5.65105	6.05805	5.78915	5.84635	5.8029	0.151847	No
NPHP3	27031	2.52525	2.51069	2.50839	2.39171	2.1283	2.27897	2.78643	2.54335	0.151641	No
CLIP4	79745	6.18023	6.37472	6.38871	6.68117	6.0975	6.23959	6.47859	6.83277	0.151593	No
SPAG4	6676	-0.814405	0.174088	0.13854	0.0360215	0.0482324	0.128653	-0.218499	0.187578	0.151556	No
LOC101928069	101928069	0.256762	-0.280091	-0.782708	0.0360215	0.40672	-0.162259	-0.578778	0.187578	0.151556	No
SIPA1L1	26037	7.52707	7.54191	7.58687	7.78359	7.48788	7.68392	7.72548	7.93487	0.151283	No
COA8	84334	2.59811	2.82949	3.01016	2.68662	2.72425	2.20801	2.41732	2.83789	0.151269	No
DHRS13	147015	2.25484	1.7873	1.61514	1.33757	2.71003	2.18708	2.14734	1.48883	0.151259	No
DIS3L2	129563	4.87195	5.17976	4.84262	4.73265	4.91033	5.02109	5.18642	4.88388	0.151236	No
RPL7A	6130	9.04707	9.03922	9.11864	9.15557	9.12713	9.04493	9.12823	9.30672	0.151144	No
LMAN1	3998	8.01059	7.97237	8.00184	7.88375	7.76564	7.98004	7.9632	8.03478	0.151027	No
ABCC4	10257	6.18911	6.12678	6.35757	6.3312	6.09409	6.4887	6.33663	6.48205	0.150852	No
KCNN1	3780	2.27275	2.35828	2.47882	2.3839	2.62921	2.557	2.70472	2.53472	0.150829	No
B3GNT5	84002	5.03958	5.3738	5.55963	4.93865	4.70696	4.8993	4.98659	5.08925	0.150601	No
ELOVL5	60481	8.21551	8.24817	8.2934	8.2121	8.07363	8.17568	8.19461	8.36267	0.150567	No
CCT8	10694	9.90659	9.88825	9.94846	9.83102	9.83015	9.89025	9.88172	9.98152	0.150496	No
RPL19	6143	9.25687	9.2763	9.36302	9.41586	9.41942	9.26548	9.37861	9.56603	0.150163	No
CCDC71L	168455	2.24579	2.25846	2.55873	2.20037	1.94616	1.92163	2.17188	2.35043	0.150056	No
PQBP1	10084	6.28048	6.36608	6.39169	6.46542	6.33495	6.26852	6.47181	6.61533	0.149915	No
WIZ	58525	5.43815	5.61713	5.75656	5.81034	5.61464	5.52296	5.81943	5.96012	0.149775	No
PRKDC	5591	10.2784	10.248	10.2498	10.2281	10.2476	10.3271	10.3268	10.3778	0.149643	No
TMEM59L	25789	3.22721	2.92664	3.07088	2.9736	3.2517	2.97843	3.21012	3.12321	0.149603	No
NCAPH2	29781	6.37887	6.45708	6.73907	6.71153	6.66301	6.4639	6.80302	6.86107	0.149541	No
AGPAT5	55326	5.9017	5.91908	5.93662	5.91839	5.66158	5.85615	5.67888	6.06791	0.149515	No
CRYL1	51084	1.08346	0.356828	0.670337	0.388103	0.831375	0.640729	0.515253	0.537598	0.149495	No
AFAP1L2	84632	0.0644834	0.221989	-0.582381	-0.486905	0.0927558	-0.00948294	-0.283714	-0.337519	0.149386	No
ZNF836	162962	1.56266	0.124543	0.212276	-0.486905	0.957112	0.758913	-0.283714	-0.337519	0.149386	No
ALYREF	10189	7.13135	7.12142	7.22465	7.16419	7.17658	7.13423	7.19734	7.31338	0.149189	No
PARP10	84875	4.36077	4.17311	3.92736	3.68605	4.62217	4.27012	4.38391	3.83516	0.14911	No
MFF	56947	6.02309	5.95938	5.97088	5.81107	5.89634	5.96544	5.85679	5.96012	0.149047	No
CHEK2	11200	4.59239	4.48916	4.32647	4.23218	4.67437	4.47827	4.37072	4.38123	0.149043	No
IBTK	25998	6.43165	6.24452	5.8367	5.7712	6.23296	6.37704	6.0236	5.92012	0.148912	No
SPTSSA	171546	4.53231	4.58843	4.19851	3.92819	3.91948	4.40539	3.92411	4.0771	0.148907	No
SYMPK	8189	6.88867	6.85424	6.92016	6.95274	6.96609	6.89585	7.07992	7.10159	0.148859	No
HMGB3	3149	6.75805	6.80202	6.58538	6.27318	6.74288	6.70934	6.56273	6.42194	0.14876	No
MRPS10	55173	6.29917	6.22408	6.27502	6.12172	6.16422	6.2313	6.13228	6.27044	0.148726	No
ADCY9	115	5.39279	5.3018	5.04662	5.01524	5.4296	5.38272	5.2338	5.16386	0.148621	No
LSP1P5	645166	1.29107	1.63639	2.09613	2.08947	1.88419	1.56396	1.29564	2.23804	0.148573	No
EBF4	57593	0.292323	0.399112	1.34704	1.12907	0.508827	1.15355	1.40315	1.27763	0.148563	No
AMBRA1	55626	5.54059	5.3645	5.28421	5.4738	5.63454	5.59126	5.53973	5.62236	0.148555	Yes
CAND1	55832	7.51207	7.53126	7.54801	7.38376	7.35624	7.5097	7.46512	7.53226	0.148502	No
GPRIN1	114787	5.59232	5.79294	6.12321	5.66884	5.74677	5.5344	5.68741	5.81719	0.148352	No
ARHGEF5	7984	-1.88643	-0.749026	-1.51301	-3.07781	-2.98194	-1.34188	-1.60973	-2.92962	0.148185	No
LPAR6	10161	-4.0172	-4.0172	-4.0172	-3.07781	-4.0172	-4.0172	-4.0172	-2.92962	0.148185	No
TM4SF18	116441	-3.44889	-2.50614	-2.49649	-3.07781	-2.15973	-2.35951	-3.32561	-2.92962	0.148185	No
ETNPPL	64850	-2.46573	-2.22354	-4.0172	-3.07781	-1.5005	-3.39542	-1.99029	-2.92962	0.148185	No
RNASE7	84659	-4.0172	-4.0172	-2.49649	-3.07781	-3.40863	-4.0172	-2.86008	-2.92962	0.148185	No
SYNPO2L	79933	-1.35941	-3.32412	-1.77273	-3.07781	-1.63925	-1.46901	-1.60973	-2.92962	0.148185	No
TMEM266	123591	-1.88643	-1.98734	-1.63703	-3.07781	-2.15973	-1.93563	-2.86008	-2.92962	0.148185	No
ACSM5	54988	-1.73556	-2.85792	-1.51301	-3.07781	-0.785164	-1.93563	-2.86008	-2.92962	0.148185	No
HMSD	284293	-2.05494	-0.844468	-1.10213	-3.07781	-0.785164	-2.62965	-1.99029	-2.92962	0.148185	No
LINC01191	440900	-1.06132	-1.60655	-3.06512	-3.07781	-2.15973	-1.76277	-2.86008	-2.92962	0.148185	No
SOX2-OT	347689	-1.59898	-1.98734	-3.06512	-3.07781	-3.40863	-2.13206	-3.32561	-2.92962	0.148185	No
PTPRVP	148713	-2.24576	-4.0172	-4.0172	-3.07781	-2.38541	-4.0172	-4.0172	-2.92962	0.148185	No
LOC105371083	105371083	-1.59898	-2.85792	-2.49649	-3.07781	-2.65306	-4.0172	-1.7875	-2.92962	0.148185	No
GLUD1P2	414212	-2.46573	-3.32412	-3.46401	-3.07781	-2.65306	-2.62965	-4.0172	-2.92962	0.148185	No
PPP1R1A	5502	0.220302	1.23088	0.771372	0.670896	1.20032	0.54527	0.625927	0.819061	0.148166	No
ATP6V1FNB	100130705	0.360919	-0.0926384	-0.856181	0.670896	0.604182	1.23738	1.15507	0.819061	0.148166	No
PTTG1IP	754	7.66126	7.68603	7.86798	7.96356	7.64843	7.70823	7.88653	8.11146	0.147899	No
SCRIB	23513	7.52684	7.5478	7.64586	7.76284	7.77656	7.72262	7.81533	7.9107	0.14786	No
PTPN12	5782	7.40345	7.482	7.94248	7.83874	7.09856	7.36053	7.54417	7.98638	0.147639	No
MSRB3	253827	5.93302	6.02245	6.18403	6.07942	5.79725	5.89377	6.06511	6.22694	0.147521	No
MYOF	26509	7.10159	7.08586	6.8341	7.00396	7.1701	7.07565	7.14796	7.15146	0.147493	No
GBP1	2633	3.07218	3.50285	3.18516	2.77886	3.09637	3.24971	3.14966	2.92626	0.147404	No
ANKRD62	342850	-0.0202278	0.797158	0.746769	-0.00441617	0.634616	0.171907	0.476391	0.142877	0.147294	No
RPS19P5	100131286	0.256762	0.26835	-0.108396	-0.00441617	-0.0451613	-0.162259	0.120848	0.142877	0.147294	No
IMPACT	55364	4.39389	4.26743	4.09023	3.88456	4.16077	4.25259	4.00825	4.03185	0.14728	No
GPR137C	283554	3.809	3.99502	5.05667	4.55794	3.4184	3.818	4.30293	4.70519	0.14724	No
NANS	54187	5.77152	5.85691	5.99784	6.13806	5.73891	5.80297	6.15629	6.2853	0.147237	No
FTH1	2495	9.38309	9.38212	9.52799	9.6043	9.568	9.43956	9.64091	9.75127	0.146977	No
RPL8	6132	10.5952	10.6652	10.7815	10.8275	10.7374	10.6681	10.7944	10.9741	0.146625	No
RAMAC	83640	3.84537	4.05245	4.00202	3.93355	3.73866	3.69366	3.89493	4.08006	0.146512	No
EMC10	284361	6.55206	6.47387	6.62347	6.65788	6.68317	6.51937	6.7622	6.80434	0.146466	No
TJAP1	93643	4.96165	5.0314	4.93671	5.05882	5.15434	5.11965	5.27401	5.20521	0.146388	No
NCOR1	9611	7.51607	7.57197	7.49637	7.4619	7.50239	7.6082	7.63878	7.60796	0.146056	No
TOM1L2	146691	3.20406	3.57379	2.64779	3.04469	3.73866	3.52042	3.35106	3.19064	0.145949	No
RPF1	80135	6.02639	5.96379	6.04022	5.97344	5.77778	5.95773	5.97302	6.11929	0.14585	No
PDLIM1	9124	4.61011	4.53492	4.32647	4.17675	4.78025	4.4234	4.49014	4.32231	0.145564	No
ANKRD2	26287	0.864687	0.797158	0.175879	0.644984	0.604182	0.640729	0.943403	0.790366	0.145381	No
MYOM3	127294	2.44853	2.35828	2.18122	2.24418	2.60636	2.76197	2.17188	2.38922	0.14504	No
EXOSC9	5393	6.6431	6.81915	6.66304	6.34283	6.48551	6.62626	6.56447	6.48765	0.144816	No
GPCPD1	56261	3.90401	3.81151	3.14336	3.3515	3.85309	3.8214	3.63751	3.49625	0.144751	No
LPGAT1	9926	6.90096	6.91925	6.95615	6.74546	6.76841	6.89987	6.79317	6.8901	0.144641	No
CLSTN1	22883	8.00608	7.98153	8.08209	8.07737	8.15986	8.09001	8.20114	8.22185	0.144485	No
CAPZB	832	7.41131	7.49058	7.58209	7.57429	7.49955	7.48793	7.64235	7.71871	0.144421	No
PPP1R16B	26051	2.56941	2.69169	2.36218	2.14599	2.89739	2.90983	2.84861	2.29022	0.144228	No
HYOU1	10525	8.33475	8.41135	8.46641	8.48043	8.39302	8.37349	8.52412	8.62459	0.144162	No
VPS9D1	9605	2.90422	3.10328	2.98934	2.80834	3.2517	3.26477	3.38292	2.9524	0.14406	No
SRP54	6729	6.36797	6.50203	6.40354	6.22207	6.30569	6.57934	6.41515	6.36591	0.143846	No
ARHGAP9	64333	-0.814405	-2.85792	-1.39881	-1.31536	-1.04972	-1.01646	-0.578778	-1.17152	0.143834	No
ACE	1636	-0.539708	-0.495589	-0.712795	-1.31536	-0.494276	-0.597928	-1.60973	-1.17152	0.143834	No
LGALS3	3958	4.65519	4.34519	4.56328	4.52636	4.64851	4.75565	4.51192	4.67017	0.143817	No
ZBTB22	9278	3.84237	3.71019	3.52967	3.53199	3.91948	3.51623	3.37238	3.67563	0.143645	No
NAP1L4	4676	7.43958	7.43958	7.50075	7.45376	7.47873	7.45247	7.54094	7.59738	0.143622	No
TAGLN2	8407	9.33161	9.27115	9.41427	9.41682	9.4442	9.3618	9.48101	9.56033	0.143507	No
PMPCB	9512	6.06738	6.20186	6.0622	6.01069	6.03613	6.07915	6.04533	6.1542	0.143502	No
KCND3	3752	4.6569	4.73595	4.68967	4.50311	4.52194	4.46312	4.64053	4.64635	0.143245	No
PNN	5411	7.83409	8.06701	7.89131	7.97465	7.67704	7.86635	7.90425	8.11779	0.143134	No
LOC100507053	100507053	-0.0645247	-0.035202	-0.521343	-0.54537	-0.145022	0.128653	-0.499165	-0.40229	0.143081	No
CREB3L1	90993	5.39688	5.08742	5.30542	5.14915	5.44256	5.25403	5.37914	5.29221	0.143056	No
PDIA4	9601	7.30461	7.23703	7.22909	7.15647	7.39953	7.28528	7.34521	7.29944	0.142972	No
DMTN	2039	5.0474	4.98877	4.90926	4.84929	5.286	4.94988	4.93736	4.9918	0.14251	No
RASSF2	9770	4.86458	4.66408	4.17566	3.41037	4.8337	4.6468	4.31124	3.55287	0.142508	No
ISM2	145501	0.549072	0.699026	0.746769	0.618599	1.20032	1.76095	1.52241	0.761088	0.142489	No
CHRNB4	1143	0.741455	1.13405	1.0379	0.862965	0.932826	1.31661	1.27314	1.00538	0.142415	No
CENPH	64946	5.49743	5.4835	5.46004	5.16633	5.286	5.49342	5.33638	5.30875	0.142412	No
SLC38A7	55238	4.3333	4.54672	4.25413	4.65038	4.60306	4.62945	4.53575	4.79279	0.142403	No
AGA	175	2.92135	3.09043	3.12915	2.9579	2.94066	3.23449	3.10577	3.10001	0.142106	No
BTBD2	55643	3.91831	4.01895	3.92462	4.04672	4.41203	4.1803	4.24919	4.18851	0.141781	No
GALNT17	64409	3.28131	3.43842	3.18058	3.32319	3.51154	3.42977	3.44463	3.46482	0.141631	No
TOMM70	9868	7.84778	7.70617	7.65539	7.51807	7.66349	7.89809	7.74401	7.65969	0.141619	No
COPB1	1315	7.36639	7.39261	7.43321	7.20078	7.32626	7.49167	7.34689	7.34239	0.141615	No
RPL27AP6	389435	2.95503	3.09043	3.20336	3.23908	3.10726	3.1287	3.04066	3.38069	0.141608	No
GPN2	54707	4.72517	4.89584	5.1778	5.33079	4.86932	4.97299	5.08513	5.47236	0.141578	No
COG5	10466	5.78797	5.82722	5.65113	5.48389	5.72483	5.826	5.78902	5.62541	0.14152	No
CCAR1	55749	7.69757	7.81681	7.74662	7.52763	7.53653	7.69925	7.63905	7.66908	0.141449	No
UBE2E2	7325	5.16717	5.08094	5.19154	5.14569	5.0167	5.09458	5.16825	5.28708	0.141391	No
PIP4K2A	5305	6.29534	6.36342	6.56221	6.37619	6.13923	6.18784	6.31477	6.5175	0.141309	No
NBAS	51594	5.94004	5.872	5.78327	5.78387	6.03042	6.04102	5.94927	5.92507	0.1412	No
DOCK6	57572	4.94079	4.99395	5.3284	5.22216	5.05236	5.02552	5.40653	5.36334	0.141179	No
TMEM87B	84910	4.20856	4.14232	4.11687	3.91198	4.00932	4.20393	3.99799	4.05314	0.141155	No
UBE2R2	54926	7.03361	7.02261	7.28142	7.23375	7.05773	7.05088	7.14371	7.37477	0.14102	No
DSTN	11034	7.38092	7.34203	7.49152	7.3623	7.18013	7.31964	7.22141	7.50327	0.140967	No
SH3BP1	23616	2.97157	3.0512	2.89732	2.58807	2.80005	2.63635	2.65338	2.72869	0.140622	No
PRTFDC1	56952	4.77943	4.66408	4.55445	4.36311	4.57194	4.61188	4.39437	4.50339	0.14028	No
C2CD2L	9854	2.79069	2.96233	2.7254	3.31088	2.80675	2.94142	3.29073	3.45113	0.140253	No
PBK	55872	7.29861	7.14296	7.09907	6.81755	7.10774	7.19839	7.00723	6.95779	0.140245	No
DPP9	91039	6.27937	6.29788	6.44284	6.54595	6.44905	6.37415	6.53759	6.68617	0.14022	No
PDK3	5165	3.96588	3.75972	3.63398	3.26908	3.91018	3.83492	3.72299	3.40928	0.140202	No
NPTXR	23467	3.89825	3.7434	3.99159	4.08095	4.3214	4.00602	4.29178	4.22112	0.140175	No
GAS7	8522	3.46392	3.34957	3.68018	3.92819	3.26148	3.47365	3.60635	4.06816	0.13997	No
RPS7P11	644315	0.662124	1.05691	0.865792	0.840309	0.40672	0.577796	0.589971	0.980191	0.139882	No
FAM167A	83648	2.19032	2.12625	2.12505	2.58125	2.63674	2.60513	2.74615	2.72111	0.139855	No
LEMD2	221496	5.19796	5.09548	4.8841	5.19898	5.25327	5.22865	5.23525	5.33878	0.139804	No
RCHY1	25898	4.69725	4.76251	4.5668	4.69052	4.54816	4.84019	4.49501	4.83027	0.139751	No
RAD17	5884	5.98827	5.91817	5.62352	5.56472	5.68631	5.96082	5.71166	5.70444	0.139722	No
CRYBG3	131544	6.62186	6.70106	6.42551	6.26948	6.42802	6.63739	6.48411	6.40902	0.139546	No
ERP44	23071	5.96849	6.07393	6.10214	5.90958	5.85493	5.96082	5.93501	6.04911	0.139528	No
RNF40	9810	6.89483	6.90602	6.95582	6.90133	6.98762	6.85164	6.99483	7.04084	0.139508	No
SLC25A40	55972	4.81502	4.73801	4.19397	4.00149	4.57391	4.53528	4.20233	4.141	0.139503	No
MBD2	8932	6.37317	6.55091	6.55337	6.39866	6.16812	6.33663	6.27993	6.53815	0.139488	No
ACSL4	2182	6.20202	6.57128	6.90287	6.82802	5.96006	6.26976	6.49691	6.96744	0.139417	No
SHROOM2	357	3.24547	2.94102	2.62772	2.70554	3.11807	3.21911	3.03399	2.84488	0.139336	No
PSMC2	5701	7.15236	7.27478	7.34632	7.23998	7.21611	7.23645	7.3173	7.37929	0.139309	No
PHPT1	29085	4.39389	4.41125	4.45354	4.48497	4.6354	4.34525	4.44305	4.62417	0.139202	No
SH2D5	400745	5.55895	5.63493	5.84687	6.077	5.6156	5.75489	5.9981	6.21619	0.139194	No
CENPC	1060	4.83475	4.593	4.0201	4.25163	4.62596	5.06907	4.5215	4.39082	0.139186	No
NOA1	84273	5.83921	5.71975	5.58674	5.82268	5.98906	5.98906	5.86621	5.96173	0.139052	No
UBXN2B	137886	6.25141	6.23361	6.17887	6.03334	5.9964	6.11283	6.07083	6.17238	0.139037	No
KCTD8	386617	-0.892107	0.699026	0.349323	0.291197	0.0482324	0.894207	-0.663043	0.430092	0.138895	No
RPF2	84154	6.04605	6.36808	6.3697	6.29313	5.8662	6.05552	6.19571	6.43184	0.138715	No
THBS1	7057	10.8058	11.1359	11.2585	11.1754	10.6182	11.0431	11.2476	11.3139	0.138504	No
CAP1	10487	9.09246	9.08142	9.15839	9.11013	9.03494	9.09407	9.13146	9.24849	0.138359	No
DCUN1D1	54165	6.24519	6.03255	5.89384	5.79423	5.83787	6.19965	6.02191	5.93248	0.138254	No
DNAJC1	64215	5.5498	5.40656	5.84034	5.98252	5.39779	5.61595	5.72519	6.12073	0.13821	No
MFN2	9927	7.95117	8.014	8.03508	7.97579	8.02006	7.99122	8.1162	8.11381	0.138021	No
STARD13	90627	5.2554	5.15221	5.68956	5.82051	5.26548	5.54677	5.92782	5.95851	0.138	No
LAMA5	3911	6.99433	6.92559	6.92839	6.9979	7.44102	7.01681	7.2033	7.13586	0.13796	No
FAM89B	23625	-0.0645247	-0.035202	0.444188	-0.0888595	0.750312	-0.162259	0.120848	0.0490945	0.137954	No
SLC12A8	84561	1.67469	1.34343	0.617035	-0.0888595	1.85863	1.31661	0.625927	0.0490945	0.137954	No
ALDH3B1	221	4.71865	4.52779	4.22102	4.28137	5.03107	4.65253	4.62284	4.41921	0.137838	No
RPS11	6205	9.46602	9.53119	9.58126	9.68191	9.53227	9.47723	9.64427	9.81943	0.137526	No
FBXW11	23291	6.57841	6.5231	6.71509	6.60216	6.45225	6.57078	6.66618	6.73968	0.137523	No
TTYH2	94015	4.92954	4.58615	4.51128	4.76157	5.03962	4.94521	4.91392	4.89908	0.13751	No
PLPPR2	64748	4.39798	4.18826	4.32855	4.41386	4.38095	4.29967	4.20233	4.55121	0.13735	No
TCEAL4	79921	4.54711	4.66624	4.47616	4.19249	4.3899	4.61776	4.438	4.32981	0.137323	No
C6orf226	441150	0.634681	0.480135	0.996759	0.817291	0.857414	0.758913	0.395379	0.954555	0.137264	No
MTMR2	8898	7.27519	7.2808	7.31554	7.20549	7.12593	7.19282	7.25875	7.3427	0.137207	No
RECQL	5965	7.41307	7.36321	7.54043	7.42002	7.21454	7.39516	7.3988	7.55723	0.137207	No
TAF9B	51616	6.48016	6.34798	6.35554	5.97344	6.17332	6.437	6.22091	6.11061	0.137171	No
H1-1	3024	1.16245	0.797158	-0.0641923	1.36956	0.882992	2.13339	2.69629	1.50658	0.137012	No
UBQLN4	56893	6.3068	6.44515	6.59446	6.41791	6.4724	6.35668	6.49144	6.55477	0.136858	No
THOC5	8563	6.6876	6.71577	6.64401	6.68356	6.79265	6.84372	6.83745	6.8204	0.136839	No
GNAI1	2770	5.15876	4.86789	4.46301	4.9703	5.14644	5.20151	4.91755	5.10682	0.136518	No
FAM111A	63901	7.13441	7.01498	6.70475	6.53011	7.10299	7.1803	6.88876	6.66656	0.136455	No
PYROXD2	84795	2.19032	2.22359	1.7574	1.97973	2.32774	2.28882	2.36509	2.11616	0.136428	No
TCAP	8557	-0.363345	-0.575222	-1.39881	-0.606306	-1.63925	-0.672479	-0.663043	-0.470106	0.1362	No
TRAPPC9	83696	4.54894	4.41125	4.50396	4.30638	4.55015	4.43898	4.68807	4.44245	0.136067	No
NDRG4	65009	3.612	3.6458	3.71231	3.3515	3.90395	3.8214	3.65936	3.48734	0.13584	No
RPL21	6144	7.60272	7.73225	7.72474	7.67835	7.63579	7.6045	7.60258	7.814	0.135659	No
RPS3A	6189	7.74726	7.81339	7.82987	7.72721	7.75139	7.73642	7.7706	7.86284	0.135634	No
MED15	51586	6.56029	6.56723	6.62684	6.78751	6.80483	6.79614	6.92077	6.9231	0.135589	No
SLC25A43	203427	4.51172	4.33977	4.24317	4.21907	4.54616	4.37564	4.16004	4.35452	0.13545	No
ZNF720	124411	3.92399	4.33977	3.69312	3.62771	3.84009	4.17233	3.73127	3.76315	0.135441	No
XRCC5	7520	9.57302	9.5882	9.60701	9.52094	9.52701	9.61075	9.58393	9.65626	0.135319	No
CDC7	8317	5.76363	5.62828	5.12269	5.15949	5.59059	5.83612	5.58495	5.29477	0.13528	No
RPL13P12	388344	3.71713	3.31133	4.1024	4.08336	4.05785	3.76954	3.98767	4.21843	0.135071	No
CAMK2G	818	6.30136	6.15173	5.87552	5.79496	6.46289	6.28277	6.17462	5.93002	0.135053	No
SPIB	6689	0.549072	1.0031	0.413254	0.257392	1.13795	0.294395	0.395379	0.392399	0.135007	No
FIG4	9896	3.18053	3.53165	3.15743	3.04469	3.55991	3.38911	3.37238	3.17962	0.134926	No
NFIA	4774	5.02776	5.08742	4.19851	3.85661	4.81222	5.14565	4.83931	3.99145	0.134832	No
FAU	2197	6.49597	6.48373	6.63608	6.6379	6.63129	6.53447	6.58859	6.7726	0.134702	No
PPP1R18	170954	6.05902	6.47511	6.42454	6.34233	6.11515	6.15116	6.41515	6.477	0.134668	No
GNAZ	2781	4.47156	4.2788	3.90807	3.68287	4.61264	4.4434	4.15697	3.81749	0.134622	No
MTMR8	55613	1.04228	0.947195	0.865792	0.793901	1.24045	0.919808	0.0695479	0.928455	0.134555	No
RABGEF1	27342	1.06302	1.99455	2.06661	2.06036	1.42589	1.61187	1.84576	2.1949	0.134544	No
COPB2	9276	7.86707	7.88581	7.92785	7.87907	7.88852	7.8612	7.87677	8.0136	0.134528	No
AQR	9716	6.33318	6.37538	6.43131	6.24543	6.30805	6.4141	6.47181	6.37982	0.134397	No
ATP11C	286410	5.40706	5.55186	5.75579	5.5759	5.33778	5.52609	5.4598	5.71019	0.134292	No
PRTG	283659	2.02048	2.02187	1.69447	1.74376	1.87147	1.81653	2.00442	1.87783	0.13407	No
CD46	4179	7.06607	7.07856	7.02842	6.88032	6.99936	7.10034	6.93114	7.01433	0.134014	Yes
HPCAL4	51440	3.66043	3.56453	3.37773	3.37139	3.52784	3.42084	3.54194	3.50511	0.133718	No
CRTC3	64784	5.90098	5.92452	6.23135	5.97409	5.90339	5.8677	6.11103	6.10771	0.133616	No
ACTB	60	13.2123	13.1179	13.2376	13.1138	13.2196	13.2256	13.3304	13.2472	0.133481	No
TBX19	9095	0.792018	1.03026	0.819354	1.33757	0.135946	0.969685	1.13025	1.47085	0.133288	No
PRKAR2B	5577	5.81037	5.77197	5.92638	5.71472	5.43609	5.7978	5.59972	5.84798	0.133263	No
SRSF3	6428	8.9741	8.87337	8.75357	8.56588	8.94484	8.91978	8.76562	8.69909	0.133212	No
XRCC6	2547	9.34847	9.38681	9.40637	9.39452	9.35405	9.33142	9.38256	9.5277	0.133177	No
SLC50A1	55974	4.35658	4.25885	4.18941	4.26019	4.62217	4.41442	4.29178	4.3932	0.133013	No
SMG7	9887	7.6602	7.5929	7.74391	7.73318	7.67361	7.65873	7.71952	7.86607	0.132891	No
FN3KRP	79672	4.95889	5.39355	5.43812	5.22435	5.0167	4.99423	5.46725	5.35724	0.132889	No
AATK	9625	-0.110225	-0.152457	-0.300145	-0.13301	0.258262	0.0380472	-0.84795	-0.000186864	0.132823	No
CD63	967	7.37937	7.53925	7.69431	7.6639	7.43671	7.41442	7.61297	7.79652	0.132622	No
UQCRHL	440567	1.85198	1.63639	1.96362	1.47628	1.88419	1.87004	1.79928	1.60872	0.132447	No
CFL1	1072	9.54324	9.47578	9.59667	9.633	9.61913	9.56166	9.64407	9.76534	0.132334	No
APPBP2	10513	7.08552	7.17678	7.1817	6.95735	6.92974	7.10139	6.98448	7.0895	0.132151	No
B9D2	80776	1.5183	1.54519	1.73256	1.83826	1.59019	1.17497	1.76744	1.97028	0.132019	No
MYBL2	4605	8.55307	8.53398	8.63823	8.57534	8.62967	8.56146	8.71462	8.70727	0.131927	No
HIPK4	147746	-2.05494	-0.214863	-0.856181	-1.42087	-0.785164	-1.34188	-1.06009	-1.28909	0.131774	No
TMEM51-AS1	200197	-1.154	-0.749026	-0.712795	-1.42087	-0.706761	-1.76277	-1.30889	-1.28909	0.131774	No
TARID	100507308	-1.88643	-0.749026	-1.293	-1.42087	-1.14991	-0.751094	-1.30889	-1.28909	0.131774	No
SOX9-AS1	400618	-1.73556	-1.98734	-1.51301	-1.42087	-1.5005	-1.11699	-2.50868	-1.28909	0.131774	No
CCDC28A-AS1	100507462	-0.110225	-1.17576	-0.782708	-1.42087	-0.632401	-0.52704	-0.578778	-1.28909	0.131774	No
ITGA9	3680	2.86342	2.55811	2.75654	2.51127	2.75228	2.27897	2.81785	2.64301	0.131745	No
HSP90AA1	3320	11.2819	11.3301	11.3176	11.1797	11.1799	11.262	11.1936	11.3113	0.131595	No
DPP8	54878	6.27715	6.22188	6.07831	5.99219	6.09682	6.16394	6.07327	6.12361	0.131422	No
MTMR1	8776	5.51917	5.43732	5.59968	5.70613	5.21854	5.31439	5.7148	5.8375	0.131371	No
PNPLA4	8228	2.83958	2.93385	2.51569	2.43771	2.89739	2.84449	2.70472	2.56892	0.131206	No
TCP1	6950	9.08067	9.08527	9.13792	9.04328	9.03788	9.09214	9.09625	9.17434	0.131062	No
TMSB4X	7114	8.21232	8.27485	8.19182	8.08838	8.46769	8.27201	8.22405	8.21933	0.130956	No
IL15RA	3601	-0.309043	-0.214863	-0.0213026	0.222776	0.722246	0.894207	0.309545	0.353695	0.130919	No
LINC00861	100130231	0.394032	-0.152457	-0.0213026	0.222776	0.296833	0.171907	0.264633	0.353695	0.130919	No
MAPK8IP1	9479	5.78173	5.65688	5.64615	5.61897	5.81728	5.67069	5.82427	5.74986	0.130892	Yes
ABLIM3	22885	4.11979	4.06891	3.98897	3.90108	4.09936	4.07029	4.01165	4.03185	0.130766	No
CAT	847	5.44508	5.24497	5.4572	5.35296	5.52	5.30714	5.50636	5.48361	0.130648	No
TTC7A	57217	4.70552	4.59754	4.89394	4.81484	4.92886	4.74136	4.9692	4.94537	0.130533	No
SENP3	26168	3.58357	3.49313	3.71548	3.45206	3.54397	3.50781	3.3986	3.58247	0.13041	No
MMP2	4313	6.79144	6.63901	6.63063	6.73513	6.74811	6.71301	6.78524	6.86537	0.130244	No
MMP14	4323	6.43414	6.43057	6.32054	6.20941	6.59596	6.33127	6.39184	6.33954	0.130125	No
LINC00460	728192	3.35042	3.42313	3.38173	3.30262	3.5796	3.32828	3.40895	3.43268	0.130066	No
SEC61G	23480	6.25254	6.4527	6.43757	6.27846	6.18621	6.3229	6.19944	6.40843	0.129974	No
NUP210	23225	5.94843	5.84453	5.89104	5.827	6.12858	5.92334	6.07571	5.9569	0.12989	No
SEC62	7095	7.13104	7.3602	7.47547	7.22885	6.76584	7.11808	7.15644	7.35867	0.129821	No
TTC23	64927	4.34816	4.20325	3.99942	4.08336	4.39436	4.21432	4.26638	4.21304	0.129675	No
AP4E1	23431	4.72191	4.71309	4.62702	4.49043	4.64851	4.72148	4.54517	4.6201	0.129664	No
ZNF471	57573	3.18999	3.16585	2.26157	2.42254	3.00614	3.02045	2.93714	2.55192	0.129383	No
GSS	2937	4.99306	5.00597	5.10707	4.93465	5.37093	5.06907	5.19243	5.064	0.129355	No
FOXP1	27086	4.40814	4.44191	3.67693	3.60437	4.15027	4.38944	4.31949	3.73331	0.12894	No
UBE2K	3093	7.51724	7.63469	7.43778	7.28025	7.29742	7.48472	7.36894	7.40879	0.12854	No
DPY19L2	283417	2.92135	2.97636	3.19429	2.94203	2.49465	2.89053	2.80223	3.07048	0.128448	No
EIF3M	10480	7.77325	7.76242	7.95092	7.85579	7.68592	7.76119	7.7831	7.98421	0.12842	No
GUSB	2990	5.44508	5.44112	5.45435	5.54208	5.46284	5.35249	5.45481	5.67039	0.128313	No
ZCCHC2	54877	4.66031	4.37727	3.66056	4.13779	4.64664	4.53321	4.33043	4.26611	0.128311	No
SNX12	29934	6.34328	6.40551	6.44571	6.519	6.39507	6.39426	6.52693	6.64719	0.128183	No
STK39	27347	4.79811	4.84895	4.57031	4.46103	4.76829	4.81994	4.57076	4.58919	0.128159	No
NAAA	27163	0.999888	1.81879	1.69447	1.69409	0.957112	1.10974	1.48374	1.82222	0.128132	No
ZNF618	114991	5.82106	5.76087	4.84552	4.89946	5.82802	5.93437	5.53855	5.02758	0.128119	No
TMEM53	79639	2.13264	2.00828	2.2085	2.18247	2.77295	2.29862	2.36509	2.31057	0.128096	No
CUL1	8454	5.63969	5.4884	5.97882	5.87098	5.48389	5.48809	5.80676	5.99904	0.128063	No
KIAA1549	57670	5.16836	5.17369	5.04284	4.89672	5.30031	5.3288	5.19543	5.02451	0.127784	No
PCDHB16	57717	1.70139	1.50704	1.51671	1.12907	1.76544	1.29721	0.855274	1.25681	0.127738	No
LOC105369147	105369147	3.13718	3.24912	2.75037	2.33611	3.07434	2.87098	2.78643	2.46381	0.127692	No
MFAP1	4236	5.79341	6.02667	5.67578	5.84845	5.8678	6.04974	5.90788	5.97613	0.127683	No
NOL10	79954	6.62709	6.79412	6.89799	6.84127	6.50108	6.71803	6.83649	6.96864	0.127365	No
LOC105378208	105378208	2.4874	2.17574	2.27883	2.00031	1.9939	2.27897	2.05805	2.12767	0.12736	No
DCDC1	341019	-0.0645247	-1.05668	0.349323	-0.178554	0.296833	-0.751094	-0.352017	-0.0512114	0.127343	No
PJA1	64219	5.1197	5.33757	5.39126	5.45808	5.0138	5.19759	5.40911	5.58525	0.127175	No
GFM1	85476	6.20143	6.1315	6.23854	6.19498	6.0824	6.16327	6.21649	6.3221	0.127125	No
IDH1	3417	6.24008	6.13384	5.79381	5.64698	6.29858	6.05191	5.88488	5.77388	0.126898	No
REEP2	51308	3.70068	3.79181	3.52245	3.64742	3.90395	3.81459	4.10696	3.77418	0.126764	No
MAP3K7	6885	6.08206	6.19962	6.34379	6.24219	5.92432	6.15589	6.25646	6.36895	0.126758	No
GCFC2	6936	5.73241	5.72184	5.62774	5.37579	5.54224	5.76728	5.58724	5.50253	0.126741	No
RAPGEF1	2889	6.46319	6.41649	6.51519	6.56334	6.50211	6.51937	6.72746	6.69005	0.126712	No
C11orf58	10944	7.46634	7.52291	7.47406	7.36305	7.26739	7.43204	7.35394	7.48967	0.12662	No
RNF123	63891	5.36488	5.31566	5.35916	5.53593	5.66619	5.4687	5.55613	5.6625	0.126573	No
ADAM22	53616	2.88105	2.79031	2.82865	2.39948	2.79332	2.79001	2.49714	2.52605	0.12657	No
HHAT	55733	4.4793	4.43176	4.52762	4.39455	4.38767	4.54148	4.54751	4.52096	0.126412	No
LEPROT	54741	6.58872	6.45646	6.36213	6.22917	6.48394	6.44694	6.41579	6.35554	0.126374	No
CDC34	997	5.24636	5.08581	5.45055	5.41656	5.32034	5.13066	5.50636	5.54287	0.126309	No
TRAM1	23471	7.70212	7.6729	7.911	7.62031	7.19201	7.64008	7.50156	7.74652	0.126207	No
SGK3	23678	4.28336	4.34519	3.86013	3.58064	4.30257	4.25259	4.02181	3.70668	0.126038	No
PIGH	5283	4.20156	4.45449	4.54912	4.44235	4.21716	4.35936	4.22302	4.56822	0.125867	No
ILF2	3608	8.75663	8.85153	8.9096	8.86097	8.77219	8.81741	8.89558	8.9868	0.125832	No
ACSL3	2181	7.80591	7.90908	7.81108	7.67934	7.70419	7.89447	7.85232	7.80484	0.125499	No
HACD3	51495	8.06011	7.88115	7.7986	7.64605	7.91743	7.96993	7.81873	7.77151	0.125456	No
LRRC75A	388341	1.54802	1.96671	1.44205	1.27136	1.2601	1.56396	1.75126	1.39664	0.125281	No
PLXNB3	5365	1.37639	0.797158	1.20976	1.27136	1.59019	1.08732	1.29564	1.39664	0.125281	No
VPS13A	23230	6.72183	6.8084	6.81647	6.63173	6.39729	6.64604	6.67801	6.75693	0.125201	No
ANXA11	311	7.09184	6.97491	7.00398	6.99854	7.23019	7.09403	7.11632	7.12369	0.125151	No
SPARC	6678	10.1895	10.082	10.1453	10.0675	10.1605	10.1613	10.1828	10.1925	0.124978	No
FBL	2091	7.62119	7.78999	7.81995	7.78618	7.59477	7.6715	7.7376	7.91112	0.124936	No
ANP32B	10541	8.7702	8.91301	8.64885	8.5175	8.57604	8.68592	8.56536	8.64239	0.124892	No
PKD1P3	339039	0.956214	1.13405	1.34704	1.88329	1.24045	1.4631	2.10975	2.00815	0.12487	No
ALPL	249	1.5183	1.61861	1.74503	1.97973	1.52669	1.76095	1.5032	2.10455	0.124819	No
SMN1	6606	2.13264	2.29251	2.32942	2.1552	2.09585	2.29862	2.38621	2.27993	0.124736	No
PSME1	5720	6.07058	5.91088	5.97552	5.88142	6.23172	6.08057	6.02696	6.00608	0.124659	No
CILK1	22858	5.05259	4.8754	4.61857	5.00382	5.00655	5.10299	5.09639	5.12847	0.124657	No
STXBP1	6812	4.73812	4.89769	4.85706	4.72494	5.00946	4.93269	4.87523	4.84952	0.124585	No
TIA1	7072	6.09659	6.22995	6.05094	5.86187	6.07964	6.08411	5.93501	5.98645	0.124579	No
TMEM30A	55754	7.9379	7.94498	8.06835	7.88445	7.66326	7.94871	7.7514	8.00894	0.124491	No
LINC01278	92249	4.63975	4.40088	4.30135	4.43102	4.55414	4.38256	4.54751	4.55548	0.12446	No
FHL1	2273	6.40245	6.35539	6.62684	6.70919	6.50004	6.43367	6.64115	6.83364	0.124459	No
PLEKHM2	23207	5.7996	5.83878	6.06469	6.18321	5.99787	5.94844	6.23115	6.30762	0.124411	No
RPS6KA6	27330	4.39389	4.11721	4.7404	4.69526	3.77668	4.20393	4.37865	4.81966	0.124398	No
NONO	4841	9.5859	9.65543	9.63189	9.57216	9.60431	9.58197	9.6381	9.69632	0.124161	No
USP24	23358	7.83428	7.81315	7.81275	7.82961	7.69497	7.8645	7.91769	7.9536	0.12399	No
DLEU2	8847	3.29452	3.55988	3.38173	3.29013	2.90365	3.06128	3.13725	3.41399	0.123862	No
ME1	4199	5.57438	5.46371	5.71594	5.5997	5.57007	5.57222	5.45106	5.72354	0.123833	No
QSOX1	5768	7.01544	7.1143	7.65001	7.82294	7.184	7.14952	7.59296	7.9467	0.123764	No
ZNF2	7549	2.09286	2.32577	3.08567	2.74876	2.20128	1.95915	2.42754	2.87252	0.123758	No
SLC26A11	284129	2.62625	2.2353	2.40212	2.69295	2.94066	2.72615	2.95845	2.8167	0.123744	No
SELENON	57190	6.80535	6.73137	6.75303	6.81464	6.93624	6.82818	6.93517	6.93831	0.123661	No
LGALS1	3956	8.87203	8.85948	9.03634	9.059	9.07728	8.95764	9.00512	9.18264	0.123645	No
CIZ1	25792	7.12304	7.18284	7.16119	7.14986	7.1968	7.12291	7.28709	7.27343	0.12357	No
SPINDOC	144097	5.93372	6.08854	6.00564	5.97863	6.17978	5.96544	6.0822	6.10188	0.123244	No
RPS23P8	653658	1.35972	1.36493	1.24532	1.25432	1.29863	1.04141	1.52241	1.37748	0.123154	No
CMTM3	123920	6.1246	6.4293	6.75612	6.56981	6.16487	6.27597	6.58859	6.69296	0.123151	No
DLST	1743	7.02207	7.06754	7.0634	7.0935	7.12526	7.07636	7.15221	7.2166	0.1231	No
STK19	8859	2.73363	2.59496	2.38627	2.74267	2.33702	2.49873	2.74615	2.86566	0.122992	No
GPX3	2878	4.13456	4.22104	4.28862	4.21688	4.09936	4.22975	4.25207	4.33974	0.12287	No
ALKBH5	54890	6.77778	6.64835	6.90217	6.78492	6.7935	6.64365	6.93607	6.90774	0.122818	No
CBX1	10951	8.85671	8.93966	8.92442	8.82815	8.74891	8.84544	8.82253	8.95089	0.122735	No
TRAPPC4	51399	4.72842	4.71099	4.81478	4.76308	4.78873	4.63911	4.78865	4.88558	0.122501	No
CRYZ	1429	5.46664	5.41431	5.18925	5.04279	5.26912	5.27898	5.17888	5.16526	0.122471	No
UMAD1	729852	4.07965	4.24152	4.18255	3.72676	3.74913	3.76602	3.72714	3.84914	0.122376	No
SRD5A3	79644	3.79357	3.6805	3.58624	3.31499	3.73164	3.49509	3.37238	3.43732	0.122324	No
NUP37	79023	5.11599	5.21422	5.04536	4.87738	5.33894	5.40895	5.1652	4.99965	0.122274	No
FKBP1A	2280	7.5038	7.35148	7.59572	7.55333	7.35796	7.39288	7.52734	7.67547	0.122145	Yes
TBCA	6902	4.89526	5.19184	5.1155	5.09276	4.95774	4.9137	4.99348	5.21469	0.121926	No
OSCP1	127700	-0.309043	-0.152457	-1.01541	-0.225584	0.218631	0.919808	-0.0962974	-0.104107	0.121477	No
TNFRSF19	55504	0.292323	0.765183	0.13854	-0.225584	0.296833	0.640729	0.395379	-0.104107	0.121477	No
ABHD14A	25864	-0.0645247	0.26835	-0.153998	-0.225584	0.857414	-0.273909	-0.156105	-0.104107	0.121477	No
ATG4A	115201	2.25484	2.36896	1.88689	2.20924	2.05143	2.28882	1.92005	2.33064	0.121394	Yes
TP53BP1	7158	7.17099	7.15612	7.02075	6.88171	7.26009	7.166	7.10123	7.00304	0.121338	No
ZDHHC21	340481	4.35238	4.34519	4.14539	4.08095	3.90707	4.15896	3.99799	4.20219	0.121237	No
TLCD2	727910	3.48329	3.67621	3.18516	2.93135	3.20176	3.1931	2.88616	3.05247	0.121114	No
SRBD1	55133	5.6074	5.32666	4.91755	4.88016	5.44471	5.54575	5.29231	5.00122	0.121061	No
SNX19	399979	6.26098	6.15405	6.06593	5.97863	6.36815	6.23386	6.14317	6.09969	0.121053	No
TRAM2-AS1	401264	3.7334	3.43334	3.30797	3.19065	3.67053	3.39369	3.21603	3.31169	0.121043	No
TMEM267	64417	4.43424	4.14543	4.12882	4.22127	4.38767	4.56195	4.04191	4.34222	0.120953	No
IARS2	55699	7.61812	7.64077	7.56812	7.51896	7.5797	7.65777	7.57726	7.63972	0.120758	No
KCTD5	54442	5.89087	6.0853	6.5653	6.3251	5.92201	6.23577	6.45067	6.44571	0.120616	No
RAPSN	5913	-3.04225	-0.659508	-2.08969	-0.736488	0.0482324	-0.39493	-0.499165	-0.616123	0.120365	No
RPL39P16	100271023	-0.670528	-1.05668	-0.582381	-0.736488	-0.19767	-0.459474	-1.30889	-0.616123	0.120365	No
LINC01852	107984773	0.182896	-0.348408	-1.63703	-0.736488	-0.561686	-0.273909	-0.950125	-0.616123	0.120365	No
ISG20L2	81875	6.25817	6.46644	6.68789	6.64036	6.28546	6.22682	6.38988	6.76063	0.120271	No
CTCF	10664	7.23264	7.27797	7.21739	7.33875	7.18881	7.19315	7.32176	7.45866	0.119903	No
PSMB7	5695	6.8042	6.99444	7.04838	7.086	6.86142	6.94265	6.90394	7.20578	0.119779	No
MACIR	90355	3.55823	3.35495	3.69312	3.76034	3.4444	3.53291	3.42435	3.88011	0.11977	No
MAGEA3	4102	3.95483	3.9388	4.05809	3.98093	3.86276	3.85827	3.86516	4.10066	0.119734	No
GTPBP8	29083	5.02907	4.89215	4.92031	4.75402	4.65965	4.78031	4.69866	4.87366	0.119644	No
CUL2	8453	6.88066	6.76662	6.80944	6.59414	6.74463	6.86034	6.69926	6.71365	0.11951	No
SUCO	51430	6.50689	6.31523	5.96289	5.95378	6.38279	6.59333	6.29047	6.07313	0.119346	No
EBLN3P	100506710	6.94736	6.97797	7.04523	7.00937	6.6185	6.97162	6.99483	7.12871	0.119344	No
FYTTD1	84248	7.24318	7.33728	7.53348	7.40128	7.07135	7.20133	7.28358	7.52057	0.119292	No
CDH23	64072	1.40915	1.70542	1.76967	1.36956	1.57457	1.56396	1.52241	1.48883	0.119262	No
MYO9B	4650	6.58783	6.61117	6.84754	6.94877	6.65468	6.56115	6.91306	7.06799	0.119223	No
PTP4A2	8073	8.33861	8.41522	8.59301	8.51961	8.03849	8.3282	8.42397	8.63862	0.119006	No
COQ2	27235	4.88365	4.82782	4.74972	4.57691	4.72298	4.63138	4.658	4.69555	0.118633	No
GRK5	2869	3.53616	3.49313	3.09545	3.13123	3.47416	3.56572	3.47944	3.2498	0.118575	No
PCBD2	84105	3.20406	3.23751	2.86339	2.9579	3.53995	3.29932	3.18021	3.07643	0.11853	No
PRKRA	8575	6.22405	6.28947	6.42648	6.35087	6.16682	6.25664	6.19496	6.4691	0.118228	No
EXT1	2131	8.55741	8.65261	8.75145	8.84798	8.54933	8.77058	8.93429	8.9659	0.117916	No
ACTR10	55860	6.52522	6.41777	6.38074	6.25723	6.5175	6.50094	6.38267	6.375	0.117766	No
RPL41	6171	8.8789	9.02125	8.91142	8.91854	8.85318	8.86801	8.92767	9.03623	0.117692	No
FAM182A	284800	-1.35941	-1.17576	-1.63703	-1.53471	-0.632401	-0.83424	-1.7875	-1.41711	0.117606	No
DOCK8-AS1	157983	-1.47423	-1.98734	-2.08969	-1.53471	-1.37393	-0.459474	-1.99029	-1.41711	0.117606	No
ATP6V1G2	534	-2.72538	-2.50614	-2.08969	-1.53471	-2.65306	-2.35951	-1.99029	-1.41711	0.117606	No
RPSAP61	644464	-1.35941	-1.60655	-0.646115	-1.53471	-1.25757	-1.46901	-0.752536	-1.41711	0.117606	No
RPL10P3	619445	-0.814405	-1.98734	-1.01541	-1.53471	-0.956039	-1.46901	-1.30889	-1.41711	0.117606	No
TGFB2-AS1	728463	-1.154	-1.30557	-1.51301	-1.53471	0.0482324	-0.597928	-1.7875	-1.41711	0.117606	No
RPL14P1	144581	3.49478	3.61922	3.67041	3.74212	3.69961	3.37067	3.64629	3.85953	0.117415	No
TKT	7086	7.84273	7.73766	7.98304	7.9727	8.03244	7.84313	7.95659	8.09009	0.117392	No
NUCB1	4924	6.4666	6.39641	6.45713	6.52079	6.61087	6.47689	6.59937	6.63816	0.117371	No
KLC3	147700	1.39286	1.40698	1.80584	1.35365	1.72358	1.33576	1.89079	1.47085	0.1172	No
EEF1B2P3	644820	1.32581	1.80313	1.95291	1.35365	1.44319	1.71782	1.31779	1.47085	0.1172	No
WDR59	79726	5.54428	5.51988	5.549	5.70456	5.60315	5.58628	5.75493	5.82163	0.117072	No
NCK1	4690	4.56539	4.32888	4.23656	4.26658	4.17119	4.33815	4.08452	4.38363	0.117053	No
RPS7	6201	7.97428	7.97062	8.1844	8.14912	8.15888	8.02938	8.04702	8.26616	0.117044	No
ATP6V0B	533	5.53317	5.49695	5.96622	6.20831	5.95555	5.80983	5.9704	6.32523	0.116923	No
OXSR1	9943	7.38555	7.40661	7.4571	7.4533	7.31573	7.40596	7.42391	7.56995	0.116651	No
ZBTB8A	653121	3.10255	3.03117	3.35349	2.69295	2.82666	2.54059	2.65338	2.80957	0.116612	No
BFAR	51283	6.48112	6.43629	6.53059	6.70566	6.55826	6.55759	6.58631	6.82217	0.116508	No
PDHA1	5160	6.49692	6.39771	6.50422	6.45474	6.40283	6.4186	6.45816	6.57121	0.11647	No
CUEDC2	79004	4.84825	4.80047	5.00573	4.93865	5.09539	4.83516	4.91392	5.05498	0.116331	No
GRN	2896	5.55621	5.37248	5.549	5.69196	5.77863	5.51143	5.66922	5.80828	0.116315	No
DCBLD1	285761	7.75425	7.53541	7.404	6.9995	7.71603	7.6444	7.42263	7.11576	0.116263	No
EIF3C	8663	3.65361	3.71439	3.49316	3.73292	3.65205	3.47365	3.84623	3.84914	0.116213	No
IFT140	9742	4.49655	4.57004	4.30767	4.34914	4.73707	4.55584	4.53811	4.46532	0.116185	No
ATP6AP1	537	6.07378	6.05339	6.13984	6.19274	6.33437	6.13281	6.33731	6.30889	0.116143	No
BUD23	114049	6.5387	6.57359	6.69433	6.72859	6.56568	6.54531	6.70084	6.84459	0.115998	No
FAM102B	284611	7.00107	6.78866	6.68222	6.58693	6.73105	6.96165	6.7393	6.70262	0.115696	No
MRPS22	56945	5.77938	5.82722	5.83816	5.79864	5.75718	5.79001	5.75188	5.91431	0.11567	No
RPSAP18	388707	-0.363345	0.174088	-0.249766	-0.274198	-0.494276	-0.333151	-0.423716	-0.159016	0.115182	No
SUCLA2	8803	5.17433	5.29342	5.42655	5.21117	5.09812	5.18049	5.07866	5.32634	0.115173	No
WDR31	114987	2.00984	1.50704	0.888462	1.33757	2.50292	1.62749	1.54136	1.45266	0.11509	No
SEMA3C	10512	6.23266	6.22849	6.1094	6.12523	5.97054	6.17528	6.05443	6.24026	0.115024	No
ATP6V1A	523	6.38454	6.33579	6.14278	5.99347	6.34015	6.41298	6.21796	6.10843	0.114962	No
NAGA	4668	5.65854	5.45246	5.47603	5.42801	5.77436	5.56209	5.63323	5.54287	0.114868	No
STIP1	10963	9.1776	9.25766	9.21659	9.14896	9.17061	9.18735	9.29463	9.26382	0.114856	No
RPL36AP37	729362	2.77192	3.03117	2.85191	2.78481	2.92843	2.71156	3.08654	2.89964	0.114837	No
BTF3L4	91408	6.00578	5.98996	5.65279	5.45901	5.77265	5.91063	5.53619	5.57372	0.114714	No
GTF2A1	2957	6.60295	6.45833	6.31793	6.22316	6.34015	6.60274	6.26789	6.33768	0.114519	No
NAPB	63908	3.38788	3.79181	3.95447	3.71747	2.96482	3.25977	3.41924	3.83164	0.114173	No
CHCHD2	51142	7.71118	7.63663	7.91376	7.85579	7.89796	7.75342	7.82889	7.96988	0.114096	No
VPS45	11311	5.36592	5.387	5.3843	5.36293	5.46072	5.43913	5.21326	5.47687	0.113941	No
SEC63	11231	6.42816	6.65109	6.61287	6.51767	6.23234	6.45079	6.44564	6.6316	0.113934	No
NPAS2	4862	3.76221	3.47347	3.29953	3.21287	3.65205	3.46063	3.58367	3.32676	0.113892	No
ANKMY2	57037	3.7204	3.63257	3.83117	3.60437	3.75952	3.79743	3.6419	3.71815	0.113785	No
SNHG17	388796	3.86025	4.25885	4.15008	4.14475	3.6371	3.58585	3.77995	4.25827	0.113524	No
UNC50	25972	5.05777	4.96081	4.96632	4.93999	4.90097	5.03434	4.91755	5.05347	0.113489	No
CEP164	22897	5.4431	5.36316	5.19381	5.2632	5.47761	5.55599	5.4759	5.37668	0.11348	No
REEP4	80346	5.22582	5.29201	5.43138	5.53328	5.39112	5.35249	5.62548	5.64658	0.113297	No
TULP3	7289	6.18083	6.17016	5.63781	5.51819	6.22985	6.24719	6.02528	5.63149	0.113296	No
NPEPPS	9520	7.47507	7.53925	7.68523	7.49741	7.43968	7.42954	7.55412	7.61027	0.112862	No
ABCE1	6059	7.79975	7.87438	8.00006	7.83355	7.55778	7.84061	7.76053	7.9463	0.112744	No
SARAF	51669	7.17427	7.11192	7.2005	7.00555	7.10129	7.172	7.10562	7.11829	0.112732	No
P4HTM	54681	3.34619	3.32236	3.44044	3.37927	3.59128	3.40733	3.46958	3.4918	0.112533	No
MTPN	136319	7.84423	7.8879	8.07006	7.97465	7.56323	7.77725	7.78831	8.08696	0.11231	No
DBF4	10926	6.42465	6.33851	6.45143	6.3312	6.13325	6.40507	6.11182	6.44341	0.112207	No
UTP23	84294	5.88214	6.10779	6.24788	6.00942	5.4734	5.84617	5.66382	6.12145	0.112026	No
DELE1	9812	5.37321	5.51628	5.62437	5.70378	5.37881	5.43248	5.68634	5.81541	0.111639	No
BRD7	29117	6.73036	6.86748	6.72811	6.63461	6.6491	6.74827	6.57888	6.74623	0.111618	No
EEF1E1	9521	2.64012	2.53933	2.84032	2.35222	1.9093	2.8243	2.27738	2.46381	0.111588	No
RPL27A	6157	9.11807	9.23923	9.30291	9.25842	9.16696	9.14134	9.21894	9.36998	0.111557	No
ASH1L	55870	7.56845	7.70669	7.79823	7.79228	7.37439	7.51101	7.56603	7.90381	0.11153	No
FHL3	2275	4.33968	4.37727	5.19722	5.05268	4.31906	4.16967	4.73616	5.16386	0.111185	No
LAMA4	3910	0.715493	1.23088	0.795563	0.817291	0.634616	1.06455	0.553096	0.928455	0.111164	No
MINDY1	55793	3.05675	3.03788	2.53018	2.27829	3.14475	2.9162	2.92996	2.38922	0.110928	No
PLCD3	113026	6.96881	6.76106	6.97216	6.97825	7.20189	6.95508	7.15182	7.08913	0.110879	No
MTFR1	9650	5.78952	5.72807	5.78251	5.56558	5.71774	5.76992	5.59746	5.67629	0.110708	No
PCGF1	84759	4.19922	3.83481	4.07301	4.02177	4.37646	4.08451	4.14153	4.13245	0.110676	No
SLC30A7	148867	5.595	5.92089	6.11362	6.06727	5.2545	5.82346	5.88395	6.17793	0.110657	No
CCDC82	79780	5.46566	5.53537	5.52207	5.52797	5.08716	5.55802	5.42195	5.63855	0.110576	No
ECHS1	1892	5.96367	5.97344	6.09363	5.98252	6.13258	6.00858	5.9206	6.09309	0.110574	No
IFFO2	126917	5.55895	6.18836	7.14422	6.27529	5.45434	5.56514	6.3127	6.38583	0.110537	No
DDR1	780	6.47243	6.38659	6.7661	6.66394	6.64957	6.44032	6.7902	6.77444	0.110497	No
RAP1GDS1	5910	5.83168	5.93982	6.01017	5.97083	5.72836	5.98452	5.94305	6.0813	0.110464	No
DCTN2	10540	6.73642	6.8084	6.79638	6.76325	6.87622	6.76027	6.88087	6.87352	0.110266	No
GRIPAP1	56850	5.35965	5.59001	5.35713	5.24822	5.3447	5.30592	5.37518	5.35847	0.11025	No
WDHD1	11169	7.2738	7.13321	6.67409	6.34636	7.23082	7.24312	6.94321	6.4566	0.110241	No
RPL15	6138	8.76487	8.72101	8.83916	8.8734	8.84568	8.75888	8.89408	8.98354	0.110135	No
TCF3	6929	7.24517	7.14723	7.32336	7.31276	7.28548	7.18789	7.35595	7.42288	0.110122	No
TMEM231	79583	2.88105	2.63089	2.55873	2.89334	3.10726	2.95386	2.84861	3.0033	0.109964	No
BTBD10	84280	5.8763	6.08206	6.32002	6.28424	5.88135	5.97844	6.19421	6.3942	0.10996	No
WDR83	84292	1.5032	1.67132	1.70728	1.76797	1.80612	1.54764	1.31779	1.87783	0.109859	No
AKAP7	9465	2.78446	2.79031	2.32111	2.04062	2.40038	2.84449	2.81785	2.15043	0.109813	No
RPS13P2	729236	1.57715	1.9807	2.17201	2.04062	1.80612	1.35465	1.89079	2.15043	0.109813	No
LOC157273	157273	5.70629	5.76492	5.6968	5.69354	5.53621	5.57927	5.70011	5.8029	0.109357	No
MORC2	22880	6.30462	6.41133	6.66632	6.61013	6.25517	6.25601	6.48104	6.71937	0.109238	No
RPL30	6156	8.37107	8.47126	8.49797	8.56177	8.42711	8.42845	8.50298	8.67095	0.109184	No
TATDN3	128387	3.59785	3.60122	3.16209	2.58125	3.67053	3.45626	3.38292	2.69038	0.109122	No
DENND2B	6764	5.10853	4.86601	4.60152	4.91716	5.02677	4.96533	4.96218	5.02605	0.108882	No
TTC19	54902	3.93809	4.0787	4.18255	4.22346	3.81705	4.04434	3.92049	4.3323	0.108843	No
HIP1R	9026	6.18142	6.15713	6.31479	6.35637	6.27945	6.15521	6.43492	6.46513	0.108762	No
COPS4	51138	6.08839	6.07474	6.14161	5.92514	6.0975	6.00858	6.00153	6.03389	0.108749	No
ASRGL1	80150	3.70399	4.0787	3.73124	3.59425	3.98885	3.85496	3.88755	3.70283	0.108589	No
CACNG5	27091	-0.419771	-0.844468	-0.300145	-0.324507	-0.632401	0.128653	-0.156105	-0.216097	0.10841	No
NCSTN	23385	6.35121	6.22408	6.21799	6.16281	6.35508	6.21524	6.31477	6.27109	0.10828	No
TMEM254	80195	4.40612	3.99157	3.79862	3.75126	4.25193	4.11253	4.05516	3.85953	0.108278	No
NRF1	4899	4.84676	4.74417	4.50762	4.45359	4.88365	4.73055	4.78269	4.56186	0.108274	No
PALM	5064	4.66879	4.69623	4.65868	4.70627	4.88206	4.6715	4.88453	4.81433	0.108058	No
CLDN12	9069	5.67211	5.44743	5.67496	5.71004	5.23973	5.45892	5.41811	5.81808	0.108045	No
RPS17P16	402057	0.48904	1.2541	1.82947	0.793901	0.908124	0.919808	1.33961	0.901874	0.107974	No
KIF15	56992	6.23837	6.0216	5.76271	5.70299	6.34303	6.09959	5.99467	5.81096	0.107966	No
NAPG	8774	6.24292	6.45646	6.41774	6.38649	5.97128	6.13144	6.18821	6.49434	0.107845	No
ADGRL4	64123	1.25548	1.2541	1.20976	1.41627	1.22052	1.27754	1.17947	1.52411	0.107843	No
MFSD14B	84641	6.79066	6.62905	6.77183	6.72898	6.73149	6.76469	6.66618	6.83672	0.107741	No
UBIAD1	29914	5.26662	5.21717	5.38928	5.62726	5.35388	5.42132	5.62215	5.73488	0.107615	No
UBE2N	7334	6.50831	6.66035	6.82016	6.63214	6.41931	6.58335	6.58574	6.73968	0.107537	No
DECR2	26063	2.29921	1.99455	2.12505	1.93766	2.30899	2.05469	2.01801	2.04506	0.107402	No
PTPRF	5792	9.34325	9.27904	9.45613	9.50364	9.46168	9.36078	9.53903	9.61102	0.107375	No
TSEN15	116461	7.12304	6.98362	6.91706	6.71231	6.9913	7.12118	6.91033	6.81951	0.107204	No
TMSB15A	11013	3.71386	4.12037	3.69954	3.58405	4.08014	4.00602	3.69787	3.69124	0.107185	No
SEM1	7979	6.43165	6.70581	6.63566	6.5801	6.5302	6.45243	6.50839	6.68714	0.107034	No
UST	10090	2.18087	2.37956	2.37829	2.3839	1.92169	2.39303	2.46772	2.49081	0.106915	No
ZNF571-AS1	100507433	-0.419771	-0.348408	-0.406509	0.0360215	0.541317	-0.0586324	-0.423716	0.142877	0.106856	No
IPO11	51194	6.45292	6.35941	6.3596	6.19218	6.19198	6.432	6.20539	6.29873	0.10655	No
LACTB	114294	6.08459	5.79887	5.35815	5.37382	5.8098	5.87998	5.59859	5.48025	0.106427	No
SLC25A11	8402	4.48699	4.31514	4.34912	4.22346	4.68713	4.52906	4.4779	4.32981	0.106353	No
SUMO1	7341	7.0931	7.22826	7.15623	7.05466	6.86061	7.10941	6.9875	7.16094	0.10628	No
AK5	26289	3.49096	3.63699	3.58277	3.42946	3.59128	3.55758	3.63751	3.53569	0.106222	No
SLCO1B3	28234	2.95503	3.17804	3.90807	3.87902	2.16003	3.03809	3.29073	3.98513	0.106112	No
LRP12	29967	6.97737	7.07612	7.30162	6.9428	6.84606	6.96971	6.95695	7.04881	0.106013	No
PNISR	25957	6.53314	6.74168	6.57712	6.75684	6.32972	6.54273	6.58574	6.86279	0.105951	No
CACNA1A	773	3.86911	4.12037	3.71865	3.80782	3.91018	4.10697	3.93131	3.91376	0.105935	No
FAM234A	83986	3.99045	4.01895	4.34298	4.37301	4.3284	3.89746	4.31399	4.47887	0.105863	No
SLC25A12	8604	5.11723	4.85085	4.15243	3.9861	5.00218	5.06477	4.62507	4.09187	0.105773	No
ASTN1	460	5.32358	5.22454	5.20627	5.14107	5.37881	5.32999	5.27259	5.24673	0.105661	No
USP31	57478	6.20377	6.07556	6.36365	6.29156	6.00735	6.18653	6.29187	6.39718	0.105611	No
SCARB2	950	7.19056	7.12772	7.27229	7.1354	7.04504	7.16499	7.14719	7.241	0.105599	No
COX6C	1345	6.41662	6.47696	6.56837	6.46403	6.4959	6.43034	6.40613	6.56962	0.105595	No
PTPRU	10076	5.37217	5.08257	5.29379	5.25786	5.4818	5.31801	5.4722	5.36334	0.10548	No
PLXNC1	10154	2.44853	2.51069	2.10584	2.08947	2.07381	2.39303	1.97684	2.1949	0.105433	No
LONP1	9361	6.10599	6.14631	6.21182	6.30662	6.16226	6.10029	6.29187	6.41197	0.105346	No
KIAA0513	9764	3.31195	3.55988	3.49316	3.39101	3.85632	3.46063	3.48923	3.49625	0.105242	No
CEP120	153241	5.82486	5.53655	4.87703	5.27275	5.64673	5.79175	5.5279	5.37788	0.105136	No
ATAD1	84896	6.68843	6.84136	6.95044	6.79894	6.47871	6.69783	6.75461	6.90398	0.105035	No
NDUFA2	4695	4.81807	4.79652	5.01478	5.00636	4.92886	4.83348	4.82777	5.11117	0.104812	No
PMFBP1	83449	1.35972	1.38611	0.932761	0.770124	1.00449	1.58011	1.29564	0.874795	0.10467	No
PSMD2	5708	9.72292	9.75437	9.9954	10.0303	9.78487	9.78328	9.99002	10.1348	0.104544	No
ZNF558	148156	4.19218	4.18222	4.19851	4.09776	4.20454	4.13183	4.28336	4.20219	0.104425	No
PI4KAP1	728233	1.48795	2.0619	2.4638	2.54668	1.69499	1.70316	2.33282	2.65101	0.10433	No
KLF6	1316	5.8362	5.84835	6.71271	6.02017	5.79135	5.93986	5.88581	6.12433	0.104154	No
PHKA1	5255	5.07701	5.12255	5.15694	5.11062	5.22355	5.22095	5.12964	5.21469	0.104066	No
MYO10	4651	6.87077	6.90694	6.79376	7.14236	6.94765	7.00714	7.20627	7.24629	0.103929	No
DCTD	1635	5.97466	5.90539	6.21126	6.10933	5.94192	6.03077	6.09026	6.21281	0.10348	No
CCT4	10575	9.3708	9.38327	9.49369	9.38513	9.40094	9.37921	9.39116	9.4886	0.103464	No
BCL2L13	23786	5.91531	5.81751	5.62606	5.73941	6.08585	6.02489	5.92602	5.84275	0.103332	No
MAGOH	4116	6.12028	6.29368	6.2107	6.1176	6.06575	6.00335	6.00665	6.2209	0.1033	No
RPS27A	6233	9.0707	9.10875	9.22643	9.16237	9.17927	9.12415	9.10244	9.26561	0.103244	No
RPL23	9349	9.00432	9.07206	9.07993	9.08279	9.0353	9.02949	9.09805	9.18592	0.103124	No
NIFK	84365	7.04114	7.14956	7.3762	7.2726	6.78419	7.0884	7.08679	7.37567	0.103067	No
ARHGEF40	55701	6.18793	5.96994	6.08139	5.86748	6.39117	6.16729	6.21206	5.97055	0.103066	No
FGD1	2245	4.94499	4.81421	4.59464	4.56141	5.08991	4.84688	4.87709	4.66426	0.102844	No
ECM1	1893	5.42519	5.38568	5.49739	5.50835	5.53117	5.45126	5.5456	5.61112	0.102776	No
OIP5	11339	4.95473	4.85466	4.89254	4.72957	5.01814	4.95298	4.75658	4.83203	0.102462	No
SRRM2	23524	9.90556	10.1515	10.194	10.3435	9.97776	9.93021	10.2565	10.4458	0.102322	No
M6PR	4074	7.94943	8.00054	8.03921	8.08326	7.90344	7.93407	8.05095	8.18547	0.102209	No
SWI5	375757	4.18273	3.99846	3.99159	3.85096	4.11023	3.98495	4.01165	3.95312	0.102165	No
PDK2	5164	5.55163	5.47364	5.52659	5.45994	5.81147	5.5344	5.60423	5.5621	0.102161	No
MTRF1	9617	3.10755	3.17804	2.84613	2.92598	2.81342	3.07274	3.00014	3.02809	0.102111	No
NRBP1	29959	7.69757	7.78003	7.9018	7.88773	7.77528	7.74696	7.86389	7.98954	0.101813	No
RPL18A	6142	7.04016	6.98753	7.12823	7.2389	7.218	7.12944	7.25731	7.34054	0.101639	No
SOAT1	6646	6.64911	6.66307	6.72929	6.76288	6.5438	6.75139	6.7176	6.86451	0.101637	No
SRRM1	10250	7.81167	7.83834	7.70233	7.63293	7.67361	7.82905	7.79918	7.73456	0.101633	No
MEGF8	1954	5.57979	5.66232	5.64864	5.81689	5.78373	5.72978	5.75594	5.91846	0.101573	No
ACSL1	2180	5.74289	5.6742	5.86841	5.79791	5.68812	5.71249	5.77508	5.89927	0.101366	No
LOC101928336	101928336	2.71409	2.2353	2.69999	2.40721	2.42671	2.78305	2.63586	2.50854	0.101331	No
GNGT1	2792	1.77865	1.38611	1.53119	1.36956	1.84568	1.51441	1.97684	1.47085	0.10129	No
RASSF4	83937	2.18087	1.67132	0.97574	1.23708	2.27075	1.62749	1.93446	1.33836	0.101283	No
DRD1	1812	3.08744	2.28125	0.381643	0.928874	3.20683	2.56513	1.76744	1.03014	0.101262	No
GNG2	54331	1.04228	0.82844	0.696267	0.536417	0.0927558	0.577796	0.824659	0.637646	0.101228	No
PCGF3	10336	5.19327	5.343	5.39325	5.21007	5.18936	5.18445	5.39486	5.31127	0.101206	No
ZBTB5	9925	6.08586	6.22335	5.99131	6.16737	6.09887	5.94142	5.95281	6.26849	0.101123	No
DENND6B	414918	0.0227495	-1.05668	0.282426	-0.376635	0.296833	-0.459474	-0.423716	-0.275531	0.101104	No
FBLN7	129804	-1.154	-0.659508	-1.51301	-0.879593	-0.494276	-0.273909	-0.950125	-0.7786	0.100993	No
SLC28A3	64078	-0.670528	-1.17576	-1.77273	-0.879593	-0.868073	-0.83424	-0.499165	-0.7786	0.100993	No
RPS3AP47	146053	-0.419771	-0.659508	-0.521343	-0.879593	-0.785164	-0.39493	-0.283714	-0.7786	0.100993	No
LINC00877	285286	0.578177	-0.749026	-1.10213	-0.879593	0.00229117	-0.0586324	-0.0962974	-0.7786	0.100993	No
LINC02405	101927592	-0.309043	-1.30557	-0.300145	-0.879593	-1.79278	-1.93563	-0.950125	-0.7786	0.100993	No
FURIN	5045	7.28129	7.40628	7.73709	7.94642	7.40202	7.38026	7.80164	8.04734	0.100919	No
GBE1	2632	5.40198	5.47488	5.48163	5.51641	5.39446	5.23249	5.34044	5.61726	0.100855	No
PLTP	5360	-1.06132	-0.420123	-2.2788	-1.65831	-1.79278	-0.459474	-0.352017	-1.55759	0.100723	No
NKAIN4	128414	-1.88643	-2.22354	-1.77273	-1.65831	-1.96462	-1.93563	-1.99029	-1.55759	0.100723	No
POT1-AS1	401398	-1.154	-1.05668	-1.19441	-1.65831	-0.785164	-0.162259	-2.86008	-1.55759	0.100723	No
LOC401957	401957	-1.06132	-1.98734	-1.01541	-1.65831	-1.79278	-0.459474	-2.50868	-1.55759	0.100723	No
RPSAP13	3923	-2.46573	-1.78442	-2.08969	-1.65831	-2.65306	-1.01646	-2.50868	-1.55759	0.100723	No
PCDHGB6	56100	-0.309043	-0.659508	-0.856181	-1.65831	-1.63925	-1.11699	-0.950125	-1.55759	0.100723	No
STXBP4	252983	5.10603	5.09548	5.03397	4.71719	4.87571	5.01665	4.88824	4.81788	0.100696	No
NFATC4	4776	3.69073	3.48824	3.09057	3.15437	3.74565	3.47365	3.51343	3.25506	0.100691	No
AAK1	22848	7.62424	7.63635	7.42208	7.53426	7.46345	7.61947	7.55149	7.63494	0.100675	No
ATF6B	1388	5.58338	5.60024	5.63027	5.57075	5.78881	5.61006	5.74474	5.67138	0.100628	No
MOXD1	26002	4.64663	4.44191	4.57381	4.42912	4.6615	4.59212	4.51432	4.52967	0.100547	No
RPS6KA1	6195	6.14663	5.96114	6.21799	6.06849	6.24781	6.20356	6.31132	6.1689	0.100409	No
KLHL12	59349	5.6345	5.46744	4.96098	4.87877	5.62226	5.64981	5.48938	4.97914	0.10037	No
KLHL7	55975	4.32688	4.34789	4.72001	4.45545	4.36516	4.45876	4.57995	4.55548	0.100029	No
SLC2A4RG	56731	5.06293	4.95018	5.09372	4.89809	5.32618	5.09458	5.14676	4.99808	0.099991	No
SEPTIN7	989	8.18346	8.21748	8.25316	8.03731	7.87205	8.11862	8.00965	8.13661	0.0992998	No
VDAC2	7417	6.74527	6.68726	6.89554	6.7466	6.7897	6.75539	6.68708	6.8459	0.0992994	No
NOL7	51406	5.88287	5.93802	5.93934	5.88488	5.76837	5.82854	5.78605	5.98407	0.0991901	No
TXK	7294	-3.04225	-2.85792	-1.63703	-3.47236	-2.38541	-2.96231	-2.22633	-3.37327	0.0990927	No
FEZF1	389549	-2.05494	-0.946674	-3.06512	-3.47236	-2.65306	-2.35951	-2.86008	-3.37327	0.0990927	No
PTPN22	26191	-3.04225	-2.85792	-4.0172	-3.47236	-2.15973	-2.62965	-2.50868	-3.37327	0.0990927	No
OR51A10P	81295	-1.88643	-0.749026	-2.2788	-3.47236	-2.65306	-2.35951	-3.32561	-3.37327	0.0990927	No
LINC01801	400685	-4.0172	-3.32412	-2.2788	-3.47236	-2.98194	-2.13206	-2.22633	-3.37327	0.0990927	No
LOC105373289	105373289	-1.88643	-1.78442	-3.06512	-3.47236	-2.65306	-2.13206	-4.0172	-3.37327	0.0990927	No
PPP2R1A	5518	7.568	7.5079	7.73005	7.76529	7.78082	7.6338	7.77586	7.86435	0.0990582	No
GNPDA2	132789	5.23727	5.23625	5.18468	4.82353	5.16871	5.31439	4.97444	4.92241	0.0988851	No
GOLT1B	51026	6.65851	6.58164	6.60305	6.50782	6.2211	6.59531	6.43365	6.60661	0.0987979	No
EPHB4	2050	5.97123	5.79393	5.62521	5.71938	6.21922	6.02046	6.03032	5.81808	0.0987028	No
UQCRH	7388	6.79648	6.85282	6.92291	6.88448	6.74768	6.862	6.7981	6.98297	0.0984979	No
PRKACA	5566	6.27048	6.23871	6.23743	6.27688	6.20091	6.30358	6.32369	6.375	0.0981245	No
SLC25A32	81034	2.02048	1.89464	1.82947	2.31983	2.42671	2.10018	2.3219	2.41764	0.0978148	No
ISY1	57461	3.4717	3.30578	3.52245	3.48894	3.52378	3.44748	3.54194	3.58664	0.0977053	No
SLC39A6	25800	6.41158	6.43502	6.59403	6.46357	6.30923	6.46878	6.48533	6.56116	0.0975901	No
GLG1	2734	7.96948	7.85552	7.77503	7.78136	7.97599	7.96475	7.94107	7.8789	0.0975407	No
GGA1	26088	5.25202	5.39746	5.36524	5.41273	5.37994	5.33238	5.49668	5.51025	0.0975207	No
ND1	4535	10.1828	10.4584	10.3004	10.3231	10.1798	10.2456	10.3675	10.4205	0.0973976	No
DST	667	9.31833	9.48577	9.36832	9.65787	9.19483	9.36143	9.50565	9.75511	0.0972423	No
CASKIN1	57524	2.86932	2.87514	2.59364	2.49685	2.51115	2.83779	3.07358	2.59404	0.0971884	No
PRELID2	153768	2.96056	2.89005	2.75037	2.49685	2.87844	2.84449	2.88616	2.59404	0.0971884	No
FAM199X	139231	5.5341	5.40527	5.48257	5.33282	5.15828	5.33832	5.31451	5.42997	0.0971559	No
TMEM17	200728	1.82795	1.34343	0.97574	0.507949	1.81943	1.77505	1.20346	0.605061	0.097112	No
MGMT	4255	1.88729	1.95258	1.78183	1.94829	2.2804	1.73234	2.05805	2.04506	0.0967689	No
AKAP8	10270	5.29538	5.43986	5.66351	5.54996	5.33083	5.38387	5.54208	5.64658	0.0966201	No
IVNS1ABP	10625	6.56665	6.77868	6.55116	6.63708	6.5129	6.66225	6.53464	6.73357	0.0964889	No
TMEM41B	440026	5.66534	6.21598	6.20845	6.11642	5.40001	5.82006	5.94037	6.21281	0.0963913	No
KIF20B	9585	7.43785	7.27938	6.97647	6.73551	7.09685	7.37303	7.1076	6.83189	0.0963713	No
TRIM3	10612	3.99045	3.92439	3.52245	3.53552	3.92257	4.00302	3.82705	3.63182	0.0963063	No
NXPH2	11249	0.360919	0.124543	-0.249766	0.257392	0.3344	0.407293	-0.283714	0.353695	0.0963031	No
CFAP57	149465	0.182896	-0.035202	0.617035	0.257392	-0.368227	0.213903	0.553096	0.353695	0.0963031	No
FAM95C	100289137	-0.256712	1.0031	0.504135	0.257392	0.258262	0.0840612	0.120848	0.353695	0.0963031	No
CCDC34	91057	5.62232	5.54128	5.36321	5.1934	5.3989	5.48595	5.33094	5.28965	0.0962472	No
LGALS3BP	3959	7.43038	7.29591	7.39932	7.42407	7.64446	7.51836	7.62385	7.5203	0.096224	No
LINC00408	100652856	1.93307	1.46784	1.8177	1.20197	1.79269	1.64294	1.15507	1.29816	0.0961937	No
STARD8	9754	4.67554	4.36666	3.72181	4.16995	4.97419	4.74136	4.59363	4.26611	0.0961573	No
SYNGR3	9143	3.82122	3.37627	3.61711	3.15896	4.15027	3.84163	3.74768	3.25506	0.0961059	No
TMEM167A	153339	6.17011	6.05173	6.13865	5.96168	5.70256	6.03297	5.84444	6.05741	0.0957324	No
RIPOR1	79567	6.72833	6.80399	6.97216	7.06141	6.90654	6.80303	7.09363	7.15709	0.0956723	No
AP3D1	8943	6.71979	6.75395	6.60647	6.80041	6.81732	6.76602	6.90348	6.896	0.0955923	No
TRMU	55687	5.96917	6.06411	6.13036	6.10578	6.21797	6.13623	6.08704	6.20128	0.0955031	No
CTSZ	1522	7.0444	7.00432	6.95682	6.85829	6.97912	6.90269	7.00894	6.95375	0.0954662	No
ERBB3	2065	3.84836	3.26063	1.94211	1.56185	3.90707	3.35668	2.59109	1.65721	0.0953528	No
LOC102724301	102724301	0.956214	1.13405	1.33057	0.885271	0.634616	0.0380472	0.170386	0.980191	0.0949203	No
SDF4	51150	6.36275	6.41456	6.56354	6.58735	6.34993	6.34728	6.52157	6.68227	0.0949148	No
RSU1	6251	5.66364	5.56353	5.55786	5.46827	5.63924	5.63443	5.57923	5.56316	0.0948859	No
RAB11FIP2	22841	5.79418	5.84358	5.56051	5.57161	5.42308	5.90263	5.59179	5.66645	0.0948417	No
ZZEF1	23140	6.02441	6.01736	5.90292	5.97539	6.10023	6.04247	6.11023	6.07015	0.0947604	No
HSPBAP1	79663	2.92135	3.02443	2.37829	3.14977	3.18643	3.24466	3.28512	3.24452	0.0947506	No
TMEM64	169200	5.08083	5.02466	5.36321	5.16405	4.74756	5.07478	5.00377	5.25856	0.0945058	No
PODXL2	50512	4.42826	4.21514	4.26932	4.22783	4.45317	4.2374	4.46058	4.32231	0.0944846	No
TXNDC12	51060	2.4642	2.8525	3.06094	2.91518	2.73833	3.01452	2.38621	3.00954	0.0943569	No
RFPL4AL1	729974	1.5183	1.81879	1.76967	1.3213	1.72358	1.83009	1.89079	1.41556	0.0942584	No
ITM2C	81618	6.13137	5.98909	6.07893	6.19554	6.19773	5.92334	6.18746	6.28979	0.0942568	No
QTRT2	79691	6.35752	6.59079	6.63566	6.64364	6.3303	6.43034	6.37411	6.7378	0.0941646	No
LOC285626	285626	0.426402	0.073235	0.247777	0.69635	0.40672	0.969685	1.10499	0.790366	0.0940156	No
CRLF3	51379	5.03302	5.04976	5.17088	4.9923	5.00655	5.10439	5.03753	5.08631	0.0940047	No
NDUFB11	54539	5.22467	5.16452	5.4496	5.55257	5.63454	5.32401	5.53501	5.64658	0.0940045	No
ATRN	8455	7.03262	6.84663	6.72536	6.78381	6.99936	7.00415	6.9176	6.87779	0.093981	No
PALM3	342979	5.50598	5.88042	5.3012	5.21227	5.51694	5.44245	5.10914	5.30621	0.0939404	No
SEPHS1	22929	6.38454	6.35673	6.17599	6.13166	6.33957	6.37415	6.18971	6.2256	0.093934	No
C11orf80	79703	3.75267	3.56917	3.46704	3.40265	3.69961	3.72667	3.57909	3.49625	0.0935975	No
UNC93B1	81622	3.612	3.45355	3.72181	3.67328	3.9379	3.58585	3.66369	3.76683	0.0935496	No
MLF1	4291	5.37009	5.41302	5.51115	5.38463	5.23228	5.21837	5.30761	5.478	0.0933737	No
AP5M1	55745	6.13871	6.0853	6.1846	6.1502	5.96306	6.05046	5.96777	6.24357	0.0933677	No
ZFAND4	93550	4.56902	4.58386	4.36133	4.45359	4.40763	4.88312	4.58681	4.54693	0.0933412	No
SLC25A23	79085	6.14115	5.98476	5.9461	5.95444	6.26675	6.02046	6.12051	6.04759	0.0931487	No
GAP43	2596	0.715493	0.221989	0.746769	0.478908	0.573092	0.47793	0.885253	0.571724	0.0928158	No
VAT1	10493	6.68258	6.52668	6.58755	6.68515	6.91354	6.69366	6.78474	6.77764	0.0924861	No
CENPW	387103	4.89526	4.89953	4.95159	4.85777	4.8773	4.59212	4.80443	4.95024	0.0924723	No
MTA1	9112	5.04349	5.1553	5.17895	5.29998	5.26183	5.3276	5.41939	5.39228	0.0922925	No
MAF	4094	3.11253	3.29463	3.39366	2.94203	3.03495	3.11213	3.15582	3.03423	0.0921938	No
RAC1	5879	9.01716	9.02863	9.20739	9.19976	8.85812	9.02673	9.07313	9.29184	0.0920725	Yes
ZNF608	57507	6.44257	5.58772	4.5509	4.94928	6.42857	6.07559	5.22063	5.04135	0.0920697	No
MYOM1	8736	2.00984	2.07501	1.7574	1.30484	2.28999	2.28882	1.61477	1.39664	0.0917987	No
TANC1	85461	5.73807	5.78199	5.22532	5.4403	5.64299	6.0359	5.84062	5.53208	0.0917827	No
NUP133	55746	6.45243	6.35807	6.16906	6.07457	6.45758	6.38855	6.3127	6.16611	0.0915404	No
NIPAL3	57185	4.42025	4.37198	4.16176	4.27294	4.4638	4.40085	4.37337	4.36429	0.0913545	No
IFT172	26160	2.85155	2.63089	2.30435	2.39948	3.10183	2.90983	2.99327	2.49081	0.0913331	No
GAA	2548	5.77859	5.76289	5.7998	5.94186	6.04324	5.79866	6.01175	6.03312	0.0912597	Yes
GIPC1	10755	6.28435	6.16098	6.30219	6.36879	6.39173	6.23066	6.4003	6.46002	0.0912252	No
ZNF385A	25946	4.19218	3.84249	3.88006	4.06394	4.13439	3.98191	4.04523	4.15513	0.0911944	No
NOTCH2	4853	8.96638	8.86125	9.00678	9.16515	9.00504	8.99547	9.11771	9.2563	0.0911494	No
FAM66C	440078	0.394032	-0.946674	0.381643	0.222776	0.296833	0.370633	-0.84795	0.313924	0.0911481	No
MYL6	4637	7.45878	7.40304	7.39488	7.27736	7.45628	7.40284	7.29932	7.36841	0.0910533	No
DDX49	54555	4.781	4.64224	4.95562	4.90083	4.93804	4.93112	4.80443	4.9918	0.0909635	No
RHOBTB1	9886	5.97466	5.78	5.2496	5.03033	5.93583	5.80812	5.52908	5.12129	0.0909601	No
SPIDR	23514	5.56805	5.61265	5.44387	5.55083	5.47446	5.54163	5.70747	5.64156	0.0907358	No
ATP5IF1	93974	5.18856	4.99739	4.91755	4.82353	5.20592	5.11412	5.19991	4.91412	0.0905964	No
MFN1	55669	6.95466	6.80938	6.92702	6.73667	6.8065	6.89262	6.88691	6.82704	0.0903725	No
OVOS2	144203	3.54724	3.56917	3.77448	3.72367	3.44869	3.68248	3.65501	3.81393	0.0902589	No
CCDC169	728591	1.35972	1.18328	0.819354	0.670896	0.693623	0.919808	0.309545	0.761088	0.090192	No
C14orf93	60686	2.8575	2.8525	2.03648	2.39171	2.97674	2.8243	2.82561	2.48187	0.0901575	No
PDIA6	10130	9.04748	9.0462	9.12425	8.99249	8.99068	9.02765	8.99086	9.08246	0.089972	No
INPP5F	22876	5.65086	5.54482	5.28954	5.14107	5.60315	5.68382	5.43214	5.2308	0.0897308	No
INTS4	92105	5.67716	5.8474	5.6353	5.77643	5.75458	5.67257	5.853	5.86614	0.0897043	No
CDK11B	984	4.72354	4.87727	4.84262	4.93331	4.76829	4.80456	4.91028	5.02297	0.0896551	No
H19	283120	-0.892107	-0.946674	-0.521343	-0.956846	-1.37393	-1.34188	-0.156105	-0.867259	0.0895868	No
CYP2E1	1571	-1.47423	-0.420123	-1.51301	-0.956846	-1.5005	-1.46901	-0.218499	-0.867259	0.0895868	No
GAS6	2621	5.34491	5.30319	5.65939	5.72866	5.58476	5.34424	5.70222	5.81808	0.0894209	No
ZFYVE27	118813	4.71702	4.77661	5.31905	5.32672	4.73181	4.71418	5.06562	5.41595	0.0892346	No
BABAM2	9577	5.50693	5.52943	5.39126	5.28748	5.41433	5.41683	5.4296	5.37668	0.0892002	No
MANEA	79694	4.29656	4.07545	3.81054	3.51421	4.0035	4.18822	3.83091	3.60324	0.0890307	No
USF3	205717	6.9067	6.98449	7.05716	6.94612	6.6667	6.82013	6.87762	7.03512	0.0889999	No
GPSM2	29899	7.09499	6.81574	6.43372	6.22753	6.96908	7.01533	6.65154	6.31645	0.0889202	No
MAN2B2	23324	4.72517	4.72352	4.57556	4.46659	4.88206	4.48257	4.76668	4.55548	0.0888907	No
ATP2C1	27032	7.1611	7.10834	7.26798	7.16076	7.07864	7.13934	7.10003	7.24959	0.0888235	No
GTSE1	51512	7.42789	7.46407	7.21907	7.34405	7.4936	7.49939	7.54094	7.43278	0.0887313	No
NADK2	133686	4.33116	4.27313	3.78358	3.84812	4.03806	4.506	4.00484	3.93685	0.0887278	No
TACC1	6867	6.96915	7.09393	7.07703	7.25799	6.89912	6.99251	7.07465	7.34671	0.0887209	No
RPL9	6133	8.62096	8.77067	8.7263	8.68559	8.61281	8.65779	8.60868	8.77428	0.0886888	No
LYPD1	116372	3.62948	3.72689	3.5688	3.39878	3.75607	3.46932	3.53722	3.48734	0.088557	No
ZNRF1	84937	4.06431	4.1578	4.41111	4.333	4.28108	4.05882	4.49986	4.42155	0.0885516	No
EPB41L1	2036	6.26378	6.18685	6.35248	6.20332	6.31922	6.19965	6.35281	6.29171	0.0883888	No
B4GALNT2	124872	0.578177	0.124543	-0.201087	0.44927	0.00229117	0.333018	0.218279	0.537598	0.0883275	No
NOLC1	9221	8.42875	8.4649	8.54164	8.58346	8.35968	8.48488	8.56	8.67145	0.0879847	No
NUCB2	4925	6.62448	6.68139	6.69875	6.36483	6.37324	6.5973	6.42155	6.4526	0.0877674	No
NSMF	26012	5.07829	5.19934	5.3753	5.45622	5.33083	5.06334	5.34584	5.54395	0.0877309	No
NUP107	57122	7.00275	7.06221	6.98208	6.80919	6.94841	6.99778	6.96136	6.89684	0.0876573	No
DECR1	1666	4.19453	4.09487	4.10482	4.05904	3.9859	4.15896	4.09739	4.14667	0.0876265	No
GLIPR2	152007	4.781	4.76048	4.55799	4.56487	4.90877	4.69393	4.7464	4.65235	0.0874751	No
CEP112	201134	4.64835	4.64444	4.47803	4.42912	4.31436	4.68462	4.37865	4.51659	0.0874663	No
TEX264	51368	4.01992	3.89883	3.93282	3.92281	4.202	4.12084	4.06173	4.01023	0.0874253	No
ALDOC	230	2.66746	2.64853	2.38627	2.73655	3.05759	2.84449	2.78643	2.82379	0.0872485	No
ASH2L	9070	6.19381	6.16251	5.94948	5.74324	6.19134	6.24213	6.12287	5.83047	0.0872311	No
ARFGAP3	26286	5.89449	5.80282	5.87126	5.88419	5.68176	5.74686	5.84825	5.97135	0.0871555	No
KRT7	3855	1.79113	1.77129	1.87559	2.18247	2.17045	1.84353	1.5032	2.26957	0.0871008	No
PPP2R2B	5521	1.86384	1.65396	1.31392	2.04062	1.70935	1.84353	1.52241	2.12767	0.0870529	No
SPHK1	8877	4.12227	4.68985	5.51662	5.67125	4.35834	4.43676	5.30899	5.75822	0.0869671	Yes
RAD50	10111	1.97744	1.32161	1.66851	1.50537	2.35541	2.0196	2.25459	1.59219	0.0868233	No
MRPL42	28977	6.00445	6.08125	6.13806	6.10221	5.62983	5.9966	5.92241	6.18896	0.0867548	No
RPL10P6	285176	2.90995	2.9048	3.02558	3.0197	2.90365	2.68195	3.03399	3.10584	0.0861407	No
TSEN34	79042	4.91678	4.86977	4.84841	4.9794	5.08578	4.91689	5.13433	5.0655	0.0861008	No
SMS	6611	7.8195	7.81876	7.89849	7.7666	7.68569	7.80177	7.78011	7.85268	0.0860804	No
NRCAM	4897	2.00984	1.90935	2.18122	1.79178	1.70935	1.92163	2.39665	1.87783	0.0860477	No
ANXA2	302	10.9065	10.8784	10.9305	10.9665	10.9545	10.894	10.9642	11.0525	0.0859431	No
SFMBT2	57713	4.39184	3.97769	4.18255	3.89285	4.41423	4.48472	4.33043	3.97878	0.0859395	No
TICAM1	148022	3.32059	3.73104	3.644	3.41037	3.72812	3.78355	3.94205	3.49625	0.0858862	No
ACO2	50	6.87883	6.85139	6.83738	6.77562	6.99827	6.88004	6.94588	6.8615	0.0858789	No
RCC1L	81554	5.65854	5.49329	5.7893	5.75085	5.83705	5.74239	5.80969	5.83662	0.0857717	No
CRYAB	1410	4.86901	4.83554	4.66854	4.48679	5.07473	4.86347	4.77471	4.57244	0.0856454	No
DYRK3	8444	5.46566	6.23653	6.70235	6.28529	5.2459	5.53543	6.28977	6.37077	0.085479	No
PAIP1	10605	6.64181	6.67118	6.68668	6.55728	6.57992	6.54376	6.57313	6.64268	0.0854027	No
SNRPB2	6629	6.64396	6.61286	6.75226	6.63831	6.46024	6.64604	6.55983	6.72364	0.0853311	No
PSMB9	5698	2.93829	2.65726	2.81096	2.3602	3.06877	3.00857	2.84098	2.44552	0.0853152	No
PSMC1	5700	6.12953	6.33511	6.26909	6.17078	5.9442	5.99735	6.10547	6.25609	0.0853066	No
PCBD1	5092	5.72349	5.66557	5.5658	5.4403	5.76322	5.77519	5.59859	5.52557	0.0852683	No
PLK2	10769	7.69984	7.04899	7.63731	8.05786	7.78782	7.9376	7.8735	8.14283	0.084969	No
ZNF25	219749	2.32519	2.66595	1.28003	1.69409	2.23146	2.05469	1.94872	1.77905	0.084968	No
COX7A2	1347	6.61748	6.68139	6.72181	6.60342	6.67175	6.6494	6.55226	6.68811	0.0846932	No
SARNP	84324	0.0227495	0.26835	-1.293	-0.486905	-0.868073	0.128653	-0.038871	-0.40229	0.084615	No
LOC101927741	101927741	-0.0645247	-0.214863	-0.462784	-0.486905	-2.15973	-1.01646	-0.218499	-0.40229	0.084615	No
GM2A	2760	6.07951	5.85026	6.05595	6.10993	6.14254	6.03517	6.01853	6.19445	0.084525	No
BPNT1	10380	4.7888	5.00768	4.88128	4.64549	4.76314	4.66205	4.82584	4.72995	0.0844609	No
VGF	7425	5.16717	5.53774	5.93662	6.03272	5.14115	5.21321	5.72208	6.11712	0.0844059	No
CYB5B	80777	7.18761	7.17374	7.09664	7.00587	7.13228	7.10034	7.06813	7.09024	0.0843629	No
NRDC	4898	8.04667	8.11893	8.14493	8.12237	8.05089	8.08242	8.06124	8.20666	0.084291	No
EFCAB7	84455	2.58383	2.73361	1.98482	1.77993	2.76609	2.18708	2.00442	1.86413	0.0842005	No
NSD2	7468	8.48242	8.52908	8.48791	8.41198	8.5604	8.52648	8.51696	8.4961	0.0841188	No
TBP	6908	4.75096	4.70679	4.6945	4.65526	4.67437	4.75742	4.53575	4.73937	0.0841065	No
HMG20A	10363	5.88068	5.83974	5.68875	5.7727	5.92509	6.06846	5.92872	5.85665	0.0839544	No
OSTC	58505	6.77582	6.85424	6.97647	6.74088	6.72178	6.80518	6.61175	6.82483	0.0839524	No
PPIF	10105	7.5238	7.65146	8.07732	8.22787	7.53048	7.76119	8.13211	8.31168	0.0838071	No
WDR62	284403	6.25198	6.19212	5.92501	5.98123	6.33552	6.30054	6.36882	6.06492	0.0836921	No
EFEMP1	2202	5.56623	5.42714	5.549	5.53769	5.47971	5.4795	5.49547	5.62134	0.0836543	No
ADK	132	6.16892	6.05917	6.09241	6.11642	6.00444	6.14846	6.1134	6.19992	0.0834935	No
COL7A1	1294	4.45401	4.85466	5.03142	5.06494	4.42733	4.49327	5.10755	5.1484	0.0834552	No
SMCR8	140775	6.02176	5.98303	6.30113	6.45427	6.0975	5.92334	6.11972	6.53761	0.0833374	No
UFD1	7353	7.39248	7.47306	7.51925	7.51718	7.44478	7.37072	7.49914	7.60049	0.0833057	No
E2F2	1870	5.62668	5.21274	4.17335	4.32894	5.79725	5.44576	5.07703	4.41216	0.0832277	No
SLC22A15	55356	2.25484	1.72217	2.53018	3.50343	2.25124	2.47303	2.70472	3.58664	0.0832122	No
POM121	9883	6.2716	6.43502	6.58928	6.54288	6.35508	6.37877	6.53049	6.62603	0.0831498	No
MAMDC2	256691	2.20905	1.42755	1.96362	1.6814	2.14953	2.21836	1.89079	1.76437	0.0829791	No
EIF3I	8668	8.21334	8.18858	8.35764	8.41318	8.29312	8.19203	8.38187	8.49596	0.0827802	No
NDUFA10	4705	6.58872	6.55851	6.70195	6.73052	6.59499	6.61062	6.59541	6.81329	0.082768	No
SRP72	6731	9.09135	9.11332	9.19721	9.08211	8.90306	9.02967	9.03332	9.16485	0.0827358	No
BICDL1	92558	2.96056	3.30578	2.8861	2.92059	3.14475	3.18784	3.43958	3.0033	0.0827091	No
MVK	4598	3.88084	3.56453	3.14807	3.49982	4.11563	3.66367	3.81542	3.58247	0.0826435	No
MAP3K1	4214	5.47052	4.83938	4.65703	5.12123	5.38442	5.26031	5.1139	5.20385	0.0826157	No
ACBD5	91452	4.96303	4.70046	4.26932	4.23218	4.95322	5.00623	4.63392	4.31477	0.0825906	No
KCTD11	147040	4.56721	5.88229	5.83013	5.55518	4.62974	4.8766	5.51477	5.63754	0.0823596	No
RPL34	6164	7.48903	7.42335	7.67569	7.63169	7.64749	7.56879	7.53445	7.71346	0.0817694	No
KAT5	10524	5.18856	5.18279	4.99271	4.98973	5.38889	5.18709	5.31313	5.07148	0.0817451	No
SLC9A5	6553	2.56214	3.17804	3.23908	3.06438	2.80005	2.87098	2.86375	3.14604	0.0816611	No
VSTM1	284415	3.79357	3.59668	3.61371	3.64415	3.4184	3.19834	3.81931	3.72575	0.0815979	No
SNAP29	9342	6.32032	6.2796	6.12857	6.12113	6.24719	6.28092	6.31339	6.20264	0.0815118	No
TMX2	51075	6.32623	6.28596	6.50972	6.4728	6.22736	6.20487	6.26219	6.55424	0.081437	No
ACBD6	84320	5.52666	5.50302	5.50015	5.48389	5.46178	5.40895	5.43974	5.56528	0.0813898	No
TLCD3B	83723	1.37639	1.20727	0.954411	1.23708	1.97023	1.23738	1.40315	1.3184	0.0813219	No
SRP68	6730	7.35382	7.4291	7.47687	7.44745	7.36365	7.36024	7.44639	7.52874	0.081286	No
PMVK	10654	4.14433	4.30127	4.18941	3.98093	4.3073	4.18558	4.00484	4.06217	0.0812425	No
MRPL13	28998	6.91493	6.98145	6.95783	6.83985	6.91664	6.89019	6.78226	6.92104	0.0811895	No
SELENOF	9403	6.74607	6.69947	6.97944	6.9102	6.59789	6.77437	6.73107	6.99127	0.0810733	No
DPF1	8193	3.07218	2.95526	2.70639	2.90975	2.88478	2.65933	2.84098	2.99074	0.0809918	No
PTMAP5	150928	2.85155	3.1349	2.55873	2.6016	2.23146	2.54059	2.60916	2.68259	0.0809848	No
NELFCD	51497	7.13165	7.23812	7.27552	7.27525	7.21517	7.15391	7.31765	7.35622	0.0809777	No
HMGN2	3151	8.80821	8.8397	8.78629	8.64317	8.79437	8.75855	8.76096	8.72408	0.0809043	No
RPS8	6202	9.76881	9.70756	9.88118	9.87835	9.86602	9.77476	9.81533	9.95918	0.0808263	No
CYTH2	9266	4.88947	5.2216	5.09616	4.97421	4.89626	5.07335	5.22503	5.05498	0.0807776	No
HNRNPH3	3189	8.77521	8.94848	8.70031	8.60105	8.63403	8.67269	8.58304	8.68174	0.0806902	No
HDAC1	3065	7.05706	7.05355	7.06899	6.84874	7.11754	6.97659	7.00723	6.92929	0.0805434	Yes
SLC35B2	347734	5.22352	5.04976	4.99924	5.05514	5.3664	5.10857	5.15293	5.13562	0.0804833	No
SAP30BP	29115	6.37161	6.56259	6.46186	6.60426	6.53978	6.33187	6.5132	6.6847	0.0804457	No
ALDH7A1	501	6.69717	6.69895	6.58495	6.54112	6.74288	6.63691	6.58916	6.62145	0.0803301	No
KCNQ1	3784	-2.24576	-2.22354	-2.2788	-1.7935	-2.38541	-2.13206	-3.32561	-1.71325	0.0802585	No
CCDC170	80129	-1.47423	-1.98734	-2.75297	-1.7935	-2.65306	-1.93563	-1.17913	-1.71325	0.0802585	No
GAS2	2620	-0.814405	-3.32412	-1.19441	-1.7935	-0.785164	0.0380472	-1.7875	-1.71325	0.0802585	No
TSACC	128229	-1.25305	-1.05668	-2.49649	-1.7935	-0.706761	-1.93563	-0.752536	-1.71325	0.0802585	No
PCDH19	57526	-1.59898	-1.98734	-1.92252	-1.7935	-1.96462	-2.62965	-2.50868	-1.71325	0.0802585	No
CLIC3	9022	-1.88643	-2.22354	-0.462784	-1.7935	-0.494276	-1.46901	-1.99029	-1.71325	0.0802585	No
RGS7BP	401190	-1.06132	-0.420123	-1.39881	-1.7935	-1.79278	-0.751094	-1.45148	-1.71325	0.0802585	No
GRM7	2917	-3.04225	-1.17576	-1.92252	-1.7935	-1.96462	-1.76277	-1.17913	-1.71325	0.0802585	No
DPY19L2P3	442524	-1.25305	-2.50614	-3.06512	-1.7935	-1.79278	-1.93563	-1.17913	-1.71325	0.0802585	No
ZHX1-C8orf76	100533106	-2.24576	-1.05668	-1.19441	-1.7935	-1.14991	-1.76277	-1.99029	-1.71325	0.0802585	No
ALAS1	211	6.13504	6.28947	6.17541	6.18434	6.20662	6.30176	6.44627	6.26459	0.0802512	No
SNRNP40	9410	6.73238	6.77518	6.73125	6.65301	6.81691	6.80131	6.84462	6.7331	0.080086	No
TLR3	7098	1.30854	1.0031	0.212276	0.150949	1.52669	1.10974	0.695258	0.230934	0.0799857	No
ETFA	2108	6.60958	6.70212	6.82164	6.72705	6.65885	6.68762	6.64115	6.80703	0.0799836	No
NDUFA4	4697	6.50168	6.42355	6.67735	6.55988	6.60079	6.57381	6.55168	6.63967	0.0797871	No
C8orf88	100127983	4.80274	4.72768	4.96898	4.75402	4.48275	4.66583	4.74436	4.83379	0.0797727	No
PITRM1	10531	5.50219	5.39355	5.69117	5.85765	5.39224	5.48702	5.77208	5.9374	0.0797508	No
SLC30A9	10463	6.32569	6.25391	6.22747	6.08906	6.17978	6.39141	6.12993	6.1682	0.0791466	No
GNB1	2782	8.19628	8.14866	8.26931	8.22664	8.21989	8.12706	8.16761	8.30567	0.0790275	No
AZIN1	51582	8.77088	8.61063	8.428	8.3588	8.59781	8.71134	8.456	8.43774	0.0789385	No
GDAP2	54834	5.01051	4.80441	5.07655	4.91445	4.75103	4.95608	4.85832	4.99337	0.0789171	No
RPS25	6230	8.05251	8.26452	8.23586	8.19769	8.18514	8.12534	8.17938	8.27654	0.0788539	No
IQSEC1	9922	6.28159	6.1006	5.85192	5.78832	6.45545	6.2981	6.27993	5.867	0.0786782	No
TMEM245	23731	6.60825	6.42675	6.4342	6.27635	6.57943	6.5642	6.47551	6.35493	0.0785827	No
TMEM241	85019	4.35448	4.22104	4.06806	4.09058	4.31906	4.41892	4.27772	4.16913	0.0785517	No
PGGT1B	5229	5.25089	5.47116	5.30542	5.21888	5.06359	5.25529	5.15139	5.29732	0.078443	No
DNAJC2	27000	6.7856	7.03774	7.21094	7.02452	6.48759	6.71895	6.77727	7.10269	0.0781689	No
IFT46	56912	4.35658	4.24152	4.22548	4.23436	4.36516	4.21948	4.18134	4.31225	0.0778959	No
RPL32P32	100271488	-0.0202278	-0.0926384	0.561689	0.591722	0.00229117	-0.39493	0.999301	0.66951	0.0777887	No
CCDC136	64753	2.80307	2.76628	2.91951	2.84863	2.64424	2.8578	3.06051	2.92626	0.0776326	No
MON2	23041	6.03363	6.23726	6.08016	5.91907	5.8206	6.13349	6.15091	5.99669	0.0776197	No
RPL6	6128	9.07254	9.14715	9.20493	9.21958	9.12838	9.05282	9.12999	9.29719	0.0776033	No
RFC5	5985	6.28821	6.25894	6.36819	6.20388	6.14585	6.2249	6.25216	6.28144	0.0775601	No
KLF7	8609	6.35226	6.37207	5.87481	6.03957	6.16617	6.3187	6.30371	6.11712	0.0775527	No
RBFOX3	146713	4.23164	4.20027	4.08042	3.61775	4.15291	4.00302	4.10059	3.69511	0.0773653	No
INTS8	55656	5.87263	5.72807	5.56668	5.36194	5.69806	5.74954	5.53382	5.43924	0.0773055	No
TCTA	6988	3.4717	3.15355	3.16673	3.3555	3.61819	3.20356	3.36708	3.43268	0.0771816	No
RAB26	25837	1.37639	0.797158	1.1733	0.770124	1.73767	1.27754	0.761409	0.847197	0.0770728	No
THBD	7056	-2.24576	-1.44823	-1.77273	-1.03847	-3.40863	-1.93563	-0.218499	-0.961726	0.0767458	No
MACROD1	28992	2.35913	2.41089	2.47882	2.57441	2.43538	2.69683	2.46772	2.65101	0.0766093	No
MAPK3	5595	5.50124	5.45372	5.48814	5.52531	5.49844	5.3758	5.43595	5.60186	0.0765506	Yes
AGTRAP	57085	3.90688	3.86906	3.89972	3.98867	4.39436	3.94187	4.06173	4.06517	0.0764931	No
RPL32	6161	8.6906	8.72049	8.83834	8.8658	8.73229	8.70595	8.78015	8.94184	0.0760466	No
MED29	55588	5.45099	5.22454	5.0212	4.98069	5.43933	5.42356	5.32821	5.05649	0.0757958	No
OGFOD1	55239	6.14359	6.22702	6.32626	6.39235	6.199	6.18916	6.20688	6.46797	0.0756214	No
PSMD11	5717	7.82539	7.91342	8.09753	8.01441	7.77186	7.81228	8.05033	8.08972	0.0753167	No
PDXDC1	23042	6.9277	7.13673	7.30531	7.26863	6.95822	7.07955	7.22544	7.34393	0.0753017	No
RENBP	5973	-1.73556	-1.78442	-0.646115	-0.54537	-1.5005	-1.22506	-1.60973	-0.470106	0.0752644	No
IQCD	115811	0.48904	0.765183	-0.249766	-0.54537	0.750312	1.10974	0.553096	-0.470106	0.0752644	No
TMEM14B	81853	5.19913	5.27082	5.22421	5.00382	4.9978	5.30835	5.07866	5.07891	0.0750941	No
ATP5F1B	506	9.16387	9.07908	9.22969	9.20074	9.25774	9.13384	9.18281	9.27567	0.0749347	No
VGLL4	9686	5.00516	5.05638	5.41586	4.88984	4.98752	5.04164	5.13433	4.96476	0.0749206	No
GTF2A2	2958	6.7926	6.82692	6.95649	6.76363	6.72045	6.77042	6.73725	6.83847	0.0748401	No
MDC1	9656	7.68529	7.71142	7.53393	7.54525	7.71291	7.73597	7.70882	7.61998	0.0747332	No
NRP1	8829	4.88074	4.72144	5.34489	5.70378	4.76657	4.7592	5.15754	5.77845	0.074674	No
TBXAS1	6916	0.394032	-0.214863	0.316262	-0.178554	0.0482324	0.333018	0.0695479	-0.104107	0.0744475	No
LIMS2	55679	3.54724	3.54583	3.80757	3.77833	3.5796	3.71209	3.69787	3.85261	0.0742851	No
TBCK	93627	4.35658	4.34248	3.99681	3.77833	4.43815	4.167	3.96328	3.85261	0.0742851	No
NELFA	7469	4.6956	4.76048	4.9489	4.79436	4.74581	4.76627	5.04751	4.86852	0.0741658	No
SEC16A	9919	7.23692	7.27761	7.22492	7.37048	7.34479	7.35936	7.45579	7.44463	0.0741472	No
HEG1	57493	7.60094	7.45908	7.10089	6.9789	7.69588	7.57283	7.36761	7.05297	0.074071	No
RAD51C	5889	6.27104	6.26895	6.02496	5.87238	6.3274	6.18916	6.03534	5.94637	0.0739894	No
DYNC1I1	1780	-0.892107	0.356828	0.721739	0.113648	-0.0451613	-0.333151	0.589971	0.187578	0.07393	No
FAM83B	222584	0.327029	-0.659508	-0.582381	0.113648	-0.145022	-0.109516	-0.663043	0.187578	0.07393	No
BCAM	4059	6.59585	6.55267	6.70235	6.8048	6.76153	6.59084	6.78375	6.87864	0.0738371	No
JAK1	3716	7.34353	7.2875	7.37319	7.37196	7.22113	7.34348	7.34116	7.44578	0.073816	No
SDC1	6382	6.91813	6.7468	6.64443	6.46217	7.08382	6.88938	6.84748	6.53599	0.073813	No
NIPSNAP3A	25934	3.73985	3.69754	3.74062	3.39101	3.60287	3.89423	3.42435	3.46482	0.0738075	No
UBE2D2	7322	6.72996	6.70738	6.69111	6.61723	6.64537	6.70199	6.62902	6.69102	0.0737979	No
SETD3	84193	6.34222	6.32897	6.44428	6.43124	6.22736	6.30904	6.28415	6.50486	0.0736239	No
CREBL2	1389	5.76284	5.68919	5.64115	5.58104	5.67446	5.80125	5.66598	5.65456	0.0735238	No
ZNF667	63934	3.85729	3.30022	4.08287	4.55273	3.78688	3.58984	4.30847	4.6262	0.0734697	No
PGAP6	58986	5.86305	5.76895	6.21295	6.24057	6.0117	5.8445	6.17538	6.31394	0.0733666	No
ZNF358	140467	2.5475	2.0619	2.52295	2.45273	2.92843	2.32759	2.57278	2.52605	0.0733225	No
SRGAP1	57522	4.79501	5.00939	5.33873	5.59717	4.6707	5.00921	5.23088	5.67039	0.0732215	No
EIF5A	1984	8.96664	8.93574	9.10676	9.10843	9.00686	8.96515	9.05037	9.18152	0.0730952	No
IBA57	200205	3.76221	4.09165	3.99681	3.9861	3.77327	3.80088	4.27772	4.05917	0.0730693	No
DERA	51071	5.57077	5.47611	5.42364	5.20675	5.39112	5.58027	5.43468	5.27936	0.0726122	No
FOXM1	2305	9.12626	9.05532	9.081	9.05524	9.18979	9.08773	9.15933	9.12779	0.072549	No
SPTBN1	6711	9.27275	9.10476	8.90414	9.04637	9.32497	9.26626	9.25849	9.11889	0.0725161	No
GANAB	23193	9.09898	8.98451	9.08821	9.12653	9.21377	9.0558	9.12391	9.19903	0.0724922	No
CLCN2	1181	3.36302	3.8076	3.51153	3.43703	3.51154	3.61748	3.56064	3.50952	0.072482	No
SF3B6	51639	6.82332	6.88526	6.90842	6.89345	6.79729	6.84706	6.80302	6.96583	0.0723883	No
RPS15P4	401019	1.6057	1.87979	1.73256	1.87216	1.76544	1.31661	2.08413	1.94446	0.0723048	No
FZD5	7855	4.14676	4.25597	4.01238	3.86786	4.06066	4.05015	4.20233	3.94012	0.0722601	No
UBE3D	90025	2.31658	2.43141	2.66759	2.68662	2.41799	2.19758	2.60015	2.75863	0.0720104	No
KIF5C	3800	5.48596	5.40915	5.52478	5.43275	5.16611	5.47843	5.40394	5.50474	0.0719957	No
ADRM1	11047	7.40624	7.48844	7.71229	7.75189	7.46715	7.4745	7.77085	7.82377	0.0718868	No
CDC37	11140	6.99231	7.1143	7.22882	7.27946	6.96422	7.00041	7.25265	7.35132	0.0718577	No
TGFBRAP1	9392	6.55801	6.40097	6.61372	6.68237	6.60079	6.43478	6.7907	6.75415	0.0717794	No
CCDC3	83643	4.78256	4.73595	4.69611	4.71563	4.67437	4.64296	4.64711	4.78735	0.0717175	No
RPL13	6137	8.62009	8.49689	8.78223	8.84283	8.85843	8.69649	8.81428	8.91426	0.0714349	No
SSB	6741	7.90597	8.01166	7.9776	7.82023	7.68228	7.81846	7.77286	7.89162	0.0713922	No
TIFA	92610	4.11732	4.05906	4.27148	4.17901	3.96809	4.21948	4.03189	4.25039	0.0713841	No
FOSL2	2355	8.43883	8.71055	9.31342	8.70884	8.37792	8.20981	8.47599	8.78022	0.071384	No
TP53	7157	5.42519	5.3129	5.29167	5.38853	5.49326	5.30714	5.49789	5.45989	0.0713567	Yes
SMC6	79677	6.08396	6.10938	6.00694	5.91365	5.9297	6.11353	5.9466	5.98487	0.0712116	No
HNRNPA2B1	3181	10.8311	11.0402	10.8482	10.7637	10.6374	10.8005	10.7421	10.8346	0.070926	No
XPO7	23039	7.68047	7.58003	7.49775	7.41068	7.67658	7.60475	7.54886	7.48156	0.070876	No
SYAP1	94056	5.9526	5.9008	5.86555	5.81834	5.74677	5.88324	5.73552	5.88916	0.0708211	No
ARFGEF2	10564	7.00442	6.82643	6.85007	6.84448	6.91509	6.97621	7.03048	6.91523	0.0707544	No
FDX1	2230	4.28557	4.19727	4.28436	4.23653	4.19436	4.19348	4.28055	4.3072	0.0706702	No
ZNF710	374655	4.24984	3.94595	3.81646	4.07611	4.32373	4.12084	3.91324	4.14667	0.0705581	No
EEF1B2	1933	8.14917	8.19852	8.23309	8.26276	8.27527	8.19776	8.235	8.33328	0.0705208	No
RAB11B	9230	5.91031	5.90905	5.98738	6.1117	6.02181	5.97768	6.18595	6.18208	0.070377	No
CENPP	401541	4.05657	4.04248	3.74683	3.77534	3.97107	4.22975	3.92771	3.84565	0.0703113	No
MAGED2	10916	6.80574	6.77768	6.84898	6.79305	7.01354	6.83786	6.77277	6.86322	0.0701695	No
SNX7	51375	5.27442	5.19484	5.14287	5.11181	5.24713	5.03726	5.06726	5.18192	0.0701174	No
WARS2-AS1	101929147	5.06421	5.02972	4.89813	4.82064	5.02964	4.92323	4.94805	4.89066	0.070022	No
MTURN	222166	3.37135	3.55053	3.15276	3.36743	3.50331	3.61748	3.48923	3.43732	0.0698827	No
SNHG25	105376843	1.1235	1.27696	1.58769	1.16598	1.20032	0.701031	1.29564	1.23568	0.0696979	No
LTA4H	4048	6.28435	6.29858	6.25062	6.29625	6.32215	6.28092	6.34204	6.36591	0.0696586	No
HMGB1	3146	8.64146	8.67052	8.67047	8.56728	8.47467	8.58927	8.49753	8.63686	0.0695796	No
FIBCD1	84929	3.69073	3.75565	3.97844	3.87066	3.80372	3.66367	3.96679	3.94012	0.0694624	No
PYGL	5836	7.05673	7.00089	7.06682	6.99373	7.0383	7.02383	6.97275	7.06313	0.0693947	No
GPAT4	137964	6.75685	6.85519	7.03256	6.95932	6.82724	6.78747	6.96399	7.02861	0.069286	No
CTNS	1497	2.84558	2.77433	2.65442	2.91518	3.01773	2.90342	3.22778	2.98443	0.0692417	No
CDK12	51755	7.44329	7.60565	7.65084	7.573	7.32772	7.39402	7.47993	7.64223	0.0692359	No
CASP6	839	4.2132	4.04913	3.73437	3.59086	4.11023	3.91347	3.90959	3.65986	0.0689997	No
SLC31A1	1317	5.10977	5.17825	5.17088	5.24606	5.12249	5.12103	5.25261	5.31505	0.0689926	No
GATC	283459	5.14424	5.21125	5.27133	5.25251	5.11711	5.25403	5.1652	5.32134	0.0688252	No
PTMA	5757	10.6079	10.7897	10.5781	10.5055	10.4116	10.5375	10.46	10.574	0.0685223	No
RPL39	6170	5.2888	5.46496	5.4572	5.34293	5.363	5.30106	5.43721	5.41125	0.0683224	No
KHK	3795	1.86384	2.18785	1.58769	1.6814	2.32774	1.90891	1.71833	1.74954	0.0681483	No
FKBP8	23770	6.68426	6.57762	6.76839	6.83878	6.82971	6.72259	6.83361	6.9069	0.0681277	No
C11orf1	64776	4.06173	4.14853	4.15008	4.00913	4.25683	4.10976	4.04855	4.0771	0.0679642	No
BIRC5	332	8.17381	8.12937	8.2755	8.21472	8.2	8.15191	8.20542	8.28267	0.0679563	Yes
MBTPS1	8720	7.259	7.21279	7.25468	7.27894	7.30985	7.2466	7.40237	7.34671	0.0677722	No
SNRPB	6628	6.81149	6.80987	7.18055	7.17526	7.04433	6.91308	7.13944	7.24298	0.0677213	No
CCDC85C	317762	7.28708	7.08748	7.07919	7.27498	7.38114	7.26607	7.30799	7.3427	0.0677175	No
DMAC2	55101	5.61708	5.53418	5.67333	5.68879	5.62415	5.65458	5.81359	5.75636	0.06757	No
OLMALINC	90271	4.01992	3.82709	3.34941	3.65068	4.1048	3.9481	3.96679	3.71815	0.0674749	No
ANXA4	307	4.3333	4.19727	4.13594	3.97053	4.35148	4.10976	4.19037	4.03796	0.067429	No
COMMD8	54951	5.31605	5.15992	5.07655	4.90083	5.00218	5.38042	4.80835	4.96797	0.0671372	No
TTC9	23508	3.17101	2.86008	2.18122	1.99006	3.26635	3.07843	2.55424	2.05716	0.0670984	No
ECSIT	51295	4.8822	4.77059	5.0122	5.08556	4.98604	4.92323	5.07703	5.15263	0.0670732	No
ERGIC3	51614	6.29205	6.19137	6.52698	6.4631	6.33495	6.17528	6.41963	6.53003	0.0669317	No
TMEM39B	55116	4.54342	4.50861	4.80885	4.83217	4.77343	4.55991	4.83163	4.89908	0.0669182	No
PIMREG	54478	5.20031	5.09226	5.06664	5.0165	5.4891	5.28145	5.10755	5.08335	0.0668498	No
KDELR1	10945	7.48711	7.4817	7.5328	7.49899	7.56546	7.39744	7.46605	7.56572	0.0667309	No
KCNJ4	3761	-1.06132	-0.749026	-0.462784	-0.225584	-0.0942278	-0.672479	-0.499165	-0.159016	0.0665678	No
CCAR2	57805	7.46586	7.38375	7.48828	7.55659	7.56274	7.54045	7.71665	7.62304	0.0664505	No
CLDN1	9076	3.32489	3.58757	4.09511	4.05166	3.33746	3.46932	3.7395	4.11809	0.066422	No
ZNF480	147657	4.77473	4.29289	3.03069	3.10771	4.50762	4.59013	3.79977	3.17408	0.0663693	No
NT5DC2	64943	6.86782	6.62293	6.79	6.8309	6.96684	6.78399	6.86168	6.89726	0.0663675	No
PIEZO1	9780	7.40065	7.50003	7.91618	8.07191	7.65795	7.51101	7.91746	8.13821	0.066304	No
TBCB	1155	6.38711	6.32143	6.40796	6.40011	6.55875	6.34078	6.45879	6.46627	0.0661552	No
SUCLG2	8801	5.59411	5.55887	5.49923	5.38365	5.55523	5.67633	5.43087	5.4496	0.0659585	No
MARCHF2	51257	2.35913	2.17574	1.9953	2.11801	2.31839	2.46435	2.54488	2.18391	0.0659078	No
ZDHHC14	79683	2.99874	3.34417	3.09545	3.16808	3.17612	3.28461	3.39339	3.23391	0.065824	No
GNA11	2767	6.62055	6.58965	6.64443	6.71737	6.58772	6.52668	6.62902	6.78311	0.0657414	No
ACACA	31	7.43088	7.50185	7.36538	7.46907	7.57627	7.66914	7.61493	7.5347	0.0656245	No
CCDC113	29070	3.61551	3.24912	3.17598	2.648	3.55196	3.60175	3.36708	2.71349	0.0654852	No
DNAJC10	54431	8.1802	8.14051	8.20077	8.05325	8.00412	8.16301	7.9621	8.11869	0.0654362	No
SMO	6608	4.96991	4.81616	4.88128	4.63401	5.18165	4.86182	4.87336	4.69941	0.0653977	No
VPS13D	55187	6.67797	6.74885	6.36668	6.34837	6.68862	6.87678	6.69185	6.41373	0.0653673	No
COL4A2	1284	10.1259	10.0172	10.1592	10.2603	10.1656	10.1456	10.2046	10.3256	0.0652882	No
MEIS2	4212	3.36302	3.31133	2.78098	2.81417	3.2369	3.48227	3.27949	2.87935	0.0651813	No
PSG5	5673	-0.0645247	-2.22354	-0.712795	-0.606306	-0.494276	-0.39493	-0.578778	-0.541268	0.0650379	No
SNRPD3	6634	5.76758	5.71453	5.72856	5.65105	5.71774	5.75311	5.67029	5.71593	0.0648762	No
RPS14	6208	9.36931	9.42975	9.49577	9.48602	9.42113	9.38209	9.35504	9.55074	0.0647202	No
FUNDC1	139341	3.31195	3.36031	3.26096	3.25202	3.52784	3.36136	3.19225	3.31673	0.0647157	No
ZNF296	162979	0.606705	0.26835	1.09749	1.36956	1.00449	1.29721	1.17947	1.43422	0.0646613	No
FAM174A	345757	1.59149	1.81879	1.09749	1.36956	1.11655	1.23738	1.40315	1.43422	0.0646613	No
RNGTT	8732	5.51823	5.49816	5.32113	5.31444	5.36072	5.7079	5.65079	5.37909	0.0646476	No
COX7B	1349	6.8693	6.90602	6.88395	6.79747	6.8889	6.68389	6.77327	6.86193	0.0644599	No
HSBP1	3281	7.03164	7.13204	7.20728	7.09739	7.00192	7.03523	6.95474	7.16164	0.0642574	No
SP100	6672	5.3544	5.27082	5.29379	5.20896	5.40884	5.26406	5.27543	5.27289	0.0639319	No
PEX6	5190	1.77865	1.90935	1.69447	2.04062	2.19108	2.11134	2.12239	2.10455	0.0639281	No
NHLRC2	374354	6.68885	6.55033	6.13747	6.10221	6.3585	6.53292	6.21058	6.16611	0.0639015	No
ENOPH1	58478	5.92738	5.90905	6.0863	6.08545	5.85089	6.00335	5.94037	6.14926	0.063811	No
CYP2J2	1573	1.6881	1.34343	1.78183	1.65567	1.69499	1.35465	1.46401	1.71942	0.0637431	No
CRELD2	79174	5.49934	5.54717	5.52116	5.4031	5.66711	5.44466	5.50636	5.46671	0.0636076	No
PHLDB1	23187	6.92982	7.04566	6.91534	6.70723	7.06648	6.87023	6.98318	6.77077	0.0635374	No
ERLEC1	27248	6.24349	6.2718	6.33454	6.11937	6.0146	6.29076	6.14085	6.18277	0.0634016	No
CHMP1B2P	101060146	2.56214	2.96233	2.54452	2.22682	2.75228	2.74775	2.33282	2.29022	0.0633987	No
GON4L	54856	5.56442	5.78598	5.65774	5.67526	5.70436	5.67257	5.62881	5.73864	0.0633802	No
EVL	51466	4.31396	4.39044	4.45923	4.40424	4.48484	4.45439	4.26638	4.46759	0.0633497	No
RTN4R	65078	3.36302	3.14736	3.23908	2.98914	3.62956	3.3753	3.32395	3.05247	0.0633313	No
MATN3	4148	4.03574	3.97419	4.36941	4.20805	3.85309	4.17233	4.16004	4.27131	0.0632536	No
NEK8	284086	2.1029	1.10879	1.34704	1.56185	2.1283	1.85684	1.9907	1.62507	0.0632121	No
PSD3	23362	5.99098	6.09418	6.06095	6.10874	5.89398	6.06917	6.06019	6.17168	0.0629434	No
EHMT2	10919	6.6323	6.33919	6.1357	6.24919	6.8227	6.57833	6.54406	6.31204	0.0628497	No
SMARCA4	6597	6.75566	6.71054	6.80609	6.76514	6.8194	6.77218	6.99354	6.82792	0.0627851	No
ZFPL1	7542	4.80582	4.60659	4.80439	4.59563	4.8613	4.63332	4.71545	4.65831	0.0626796	No
PGM1	5236	4.78413	4.6684	4.75435	4.74642	4.93193	4.72693	4.62507	4.80897	0.0625481	No
SBK2	646643	-0.206212	-0.659508	0.316262	0.291197	-0.0942278	-0.83424	-0.499165	0.353695	0.0624984	No
PLEKHA4	57664	3.50239	3.28902	3.06592	2.98398	3.04064	3.23958	3.16806	3.04641	0.062435	No
IDH3B	3420	6.09218	6.11494	6.15569	6.21713	6.31159	6.05552	6.27498	6.2795	0.0623754	No
CEP192	55125	7.81607	7.65365	7.31633	7.27604	7.78039	7.72126	7.56023	7.33837	0.0623322	No
MUC3A	4584	3.00411	2.89005	2.71909	2.48959	2.94674	2.79001	2.54488	2.55192	0.0623311	No
TPRG1L	127262	3.65702	3.45355	3.77448	3.97574	3.59516	3.5738	3.81542	4.03796	0.0622224	No
CBWD2	150472	4.31612	4.4595	4.24975	4.27505	4.33768	4.4234	4.28055	4.33727	0.062218	No
SMC1A	8243	8.51993	8.56652	8.49889	8.47389	8.48619	8.50708	8.53125	8.53608	0.0621885	No
HEPH	9843	-1.35941	-1.30557	-2.08969	-1.12499	-0.19767	-0.751094	-0.283714	-1.06281	0.0621798	No
ST8SIA1	6489	-0.110225	0.440192	-0.153998	-1.12499	-0.145022	-0.333151	-1.30889	-1.06281	0.0621798	No
RAB4B	53916	-1.88643	-0.575222	-1.19441	-1.12499	-0.785164	-0.597928	-0.352017	-1.06281	0.0621798	No
KRT8P39	100418781	-2.05494	-1.05668	-0.582381	-1.12499	-1.79278	-2.13206	-1.06009	-1.06281	0.0621798	No
RPL21P80	100133273	-1.59898	-1.98734	-1.19441	-1.12499	-0.785164	-0.333151	-2.22633	-1.06281	0.0621798	No
TMF1	7110	5.32788	5.48473	5.4553	5.38169	5.19575	5.31921	5.34584	5.44386	0.0621719	No
STK11	6794	5.50976	5.47734	5.33873	5.60727	5.65973	5.59027	5.67888	5.66941	0.0621374	Yes
PRKAB1	5564	4.50226	4.55142	4.39932	4.6373	4.70337	4.4456	4.66666	4.69941	0.0621083	Yes
TNNT1	7138	6.60561	6.73241	6.64443	6.63954	6.69585	6.63304	6.58059	6.70118	0.0616346	No
ACER2	340485	1.79113	1.10879	0.865792	0.840309	1.35455	1.49751	1.17947	0.901874	0.0615655	No
ALG13	79868	4.24984	4.37992	4.34503	4.36708	4.18668	4.33578	4.31675	4.42855	0.0614714	No
LTBP4	8425	6.79105	6.69789	6.79863	6.83377	7.01788	6.79743	6.95165	6.89516	0.0613932	No
RNF130	55819	5.23955	5.23187	5.28528	5.15605	4.96823	5.15242	5.37122	5.21739	0.061336	No
AKIP1	56672	4.20156	4.16087	3.93009	3.89834	4.40984	4.02383	4.08452	3.95958	0.0612423	No
SUMF2	25870	6.72142	6.69046	6.67164	6.68515	6.74026	6.61797	6.68388	6.74623	0.0610796	No
SH3BP2	6452	4.30093	4.38255	4.64377	4.56314	4.67254	4.4234	4.44053	4.62417	0.0610241	No
ZNF282	8427	3.56552	3.418	3.56176	3.65717	3.92565	3.58585	3.62867	3.71815	0.0609789	No
USO1	8615	7.0535	6.99917	6.95044	6.7359	6.89402	7.0617	6.81524	6.7967	0.0608013	No
NOL4L	140688	5.8203	5.92632	6.69835	5.62726	5.68267	5.46219	5.66274	5.688	0.0607412	No
KLRK1-AS1	101928100	0.220302	0.765183	-0.0213026	0.0360215	0.40672	0.671195	-0.283714	0.0967479	0.0607264	No
TMEM181	57583	6.51538	6.59079	6.98208	6.83663	6.48133	6.59779	6.58802	6.89726	0.0606328	No
MGLL	11343	4.49464	4.74212	4.90788	5.23416	4.70517	4.82842	5.06726	5.29477	0.0606035	No
RAB5C	5878	5.22582	5.23187	5.3853	5.29791	5.14248	5.14701	5.22942	5.35847	0.060558	No
NDUFA5	4698	5.30303	5.25364	5.21078	5.0465	4.70696	5.10439	4.87896	5.10682	0.0603136	No
RPLP2	6181	7.51936	7.48814	7.78526	7.84622	7.80255	7.62435	7.77661	7.90632	0.0600981	No
BCAR1	9564	6.12152	6.09176	6.02111	6.21823	6.33726	6.26353	6.27427	6.27821	0.0599856	No
TLN1	7094	9.36703	9.37989	9.47696	9.54018	9.53712	9.50623	9.60322	9.59995	0.0597708	No
CEP43	11116	4.17084	4.32614	4.24097	4.04672	3.75607	4.07029	3.84623	4.10649	0.0597681	No
EXT2	2132	7.23664	7.26588	7.37945	7.37738	7.35482	7.31693	7.31593	7.43712	0.0597448	No
PGBD5	79605	3.41637	3.27773	4.77883	4.34311	3.30471	3.51623	4.13218	4.40271	0.059609	No
NUP214	8021	6.80458	6.7037	6.50972	6.47969	6.83381	6.83113	6.77677	6.53923	0.0595361	No
XPO5	57510	7.43859	7.4709	7.70333	7.75492	7.51778	7.51784	7.63299	7.81445	0.0595329	No
SLC44A2	57153	4.17323	4.12037	4.09267	4.01167	4.46803	4.12909	4.13842	4.07114	0.0594753	No
UGGT2	55757	4.87781	4.87914	5.03904	4.81774	4.3988	4.87169	4.63171	4.87708	0.0593365	No
ILDR2	387597	5.58786	5.54599	5.88541	5.68879	5.54625	5.56514	5.62326	5.74799	0.0591999	No
ADD1	118	7.07981	7.00089	6.9143	6.90748	7.10299	6.91706	7.03842	6.96664	0.0591589	No
ABCB7	22	5.5626	5.53655	5.54276	5.49027	5.51694	5.54575	5.54326	5.54931	0.0590413	No
TRPC3	7222	1.10362	1.05691	1.20976	0.971197	0.604182	1.39172	1.17947	1.03014	0.0589384	No
ARL2	402	2.35072	2.53933	2.38627	2.36814	2.57531	2.28882	2.28864	2.427	0.0588515	No
HLA-F	3134	3.04116	2.89744	2.90846	3.06438	2.65912	2.65171	2.95138	3.12321	0.0588312	No
U2SURP	23350	8.00105	8.0422	8.02984	7.93694	7.80506	8.00287	7.94819	7.99564	0.0587004	No
DBN1	1627	7.98417	7.93334	7.8042	7.87001	8.08004	7.93975	8.03411	7.92851	0.0584955	No
CHMP2A	27243	3.86321	3.94595	3.83701	3.93622	3.83026	3.87145	3.85762	3.99459	0.0583711	No
HIGD2A	192286	5.68805	5.70508	5.79306	5.76595	5.83049	5.8124	5.87184	5.82429	0.0583337	No
CDH15	1013	-0.206212	-0.495589	0.247777	-0.274198	0.604182	0.701031	0.855274	-0.216097	0.0581002	No
MAST4	375449	3.83636	4.26743	4.34503	4.93999	3.96809	4.4478	4.8005	4.99808	0.0580995	No
HOXC6	3223	4.15402	4.0787	3.97315	3.84243	4.17895	4.09859	4.25207	3.90039	0.0579562	No
IGSF8	93185	4.14918	3.94595	4.40523	4.37301	4.27868	4.12909	4.31675	4.43088	0.0578658	No
ZNF469	84627	3.50618	3.45855	2.81688	3.21287	3.53189	3.62139	3.60635	3.27073	0.0578631	No
TSNAX	7257	5.10103	4.92146	4.8742	4.70783	4.71766	5.02404	4.658	4.7654	0.0575698	No
COL6A2	1292	7.70129	7.6702	8.03604	8.168	7.80045	7.73799	8.03349	8.22537	0.0573697	No
UGGT1	56886	8.47228	8.48437	8.31866	8.23671	8.39747	8.45304	8.32114	8.29406	0.0573514	No
NXN	64359	4.97676	4.62897	5.00832	4.88016	5.0325	4.88799	4.96042	4.93721	0.0570568	No
NFASC	23114	6.15812	6.126	6.60048	6.70253	6.18621	6.07986	6.48472	6.75925	0.0567181	No
ZNF155	7711	3.30326	3.34957	3.72181	3.75732	3.46995	3.35668	3.18624	3.81393	0.0566124	No
SNX14	57231	5.04349	5.08904	4.91203	4.85918	4.94413	5.17119	4.84504	4.91579	0.0566051	No
ARPC2	10109	8.05559	8.19234	8.29366	8.32656	7.91627	8.0292	8.15728	8.38308	0.0565236	No
DANCR	57291	5.96091	5.82818	5.83013	5.81906	5.76837	5.90903	5.84539	5.87556	0.0565006	No
TPM1	7168	9.80268	9.67405	9.52658	9.40722	9.68741	9.67757	9.54029	9.46361	0.0563919	No
LOC107984016	107984016	-1.73556	-0.575222	-0.712795	1.3213	-0.956039	-0.109516	0.695258	1.37748	0.056179	No
ASIC1	41	4.57805	4.33161	4.38743	4.42723	4.66334	4.43898	4.54985	4.48336	0.0561363	No
ARSB	411	4.94499	4.86223	5.08147	4.93732	5.01236	5.03434	5.06562	4.99337	0.0560525	Yes
IGFBP5	3488	4.55993	4.6684	4.05809	3.88733	4.85	4.3963	4.2749	3.94338	0.0560514	No
PPP1R37	284352	4.77158	4.47193	4.58946	4.6778	4.78365	4.74136	5.01228	4.73373	0.0559276	No
EGFL7	51162	3.66043	3.28902	3.58277	3.75126	3.84335	3.59779	3.61978	3.80678	0.0555259	No
UBE2Q2	92912	6.35279	6.23944	6.22747	5.99219	6.06225	6.22104	5.96427	6.04759	0.0554066	No
CORO2A	7464	5.37735	5.26655	4.74196	4.81339	5.41871	5.35601	5.16825	4.86852	0.055138	No
SNAP47	116841	5.14788	5.0381	5.27133	5.21778	5.26791	5.05181	5.13277	5.27289	0.055116	No
KDM3B	51780	7.24743	7.0494	6.95649	7.06325	7.25978	7.25102	7.09242	7.11829	0.0550378	No
TUSC3	7991	6.50073	6.39706	6.78397	6.71581	6.40006	6.47149	6.53877	6.77077	0.0549549	No
CDH10	1008	-2.05494	-1.98734	-1.92252	-1.94269	-2.98194	-2.35951	-1.99029	-1.88775	0.0549372	No
PRRG2	5639	-1.47423	-1.98734	-1.77273	-1.94269	-0.309106	-1.34188	-2.50868	-1.88775	0.0549372	No
FMO5	2330	-3.04225	-0.495589	-2.49649	-1.94269	-1.63925	-1.11699	-2.86008	-1.88775	0.0549372	No
MRO	83876	-0.814405	-0.946674	-1.51301	-1.94269	-1.63925	-1.01646	-1.60973	-1.88775	0.0549372	No
SLC45A2	51151	-3.44889	-1.05668	-3.06512	-1.94269	-2.98194	-1.01646	-0.218499	-1.88775	0.0549372	No
HSP90AA6P	441051	-1.25305	-0.659508	-2.49649	-1.94269	-1.79278	-2.62965	-1.7875	-1.88775	0.0549372	No
DCC	1630	-2.05494	-3.32412	-1.77273	-1.94269	-1.96462	-2.13206	-1.99029	-1.88775	0.0549372	No
PSMB8-AS1	100507463	-0.363345	-0.420123	-2.08969	-1.94269	0.218631	0.171907	-1.06009	-1.88775	0.0549372	No
LOC107984969	107984969	-0.974235	-0.495589	-0.249766	-1.94269	-1.96462	-0.751094	-1.60973	-1.88775	0.0549372	No
ALG1L9P	285407	-1.73556	-2.22354	-2.75297	-1.94269	-4.0172	-1.46901	-3.32561	-1.88775	0.0549372	No
NDST1	3340	8.53752	8.44549	8.53593	8.41725	8.62802	8.50444	8.55534	8.47216	0.0549096	No
GOLIM4	27333	7.07503	7.25369	7.57556	7.56027	6.86664	7.10628	7.44419	7.61513	0.0548592	No
PRPF8	10594	9.28728	9.22891	9.23647	9.19726	9.40384	9.29955	9.33973	9.25203	0.0547667	No
SNTA1	6640	4.6856	4.55142	4.56152	4.40617	4.82052	4.54765	4.62507	4.46078	0.0546072	No
MORN2	729967	3.04116	3.20212	3.18973	2.9043	3.2712	3.41184	2.93714	2.95886	0.0545624	No
PIK3CD	5293	4.89526	5.09709	5.63614	5.96168	5.04246	5.02109	5.78107	6.01618	0.0545049	No
CDK6	1021	8.75365	8.67416	8.90847	9.06664	8.41374	8.67833	8.75132	9.12114	0.0544972	No
STOM	2040	5.8482	5.79887	6.03134	6.06483	5.67811	5.85946	5.99981	6.11929	0.0544571	No
SCYL1	57410	6.40905	6.37207	6.62473	6.67038	6.59403	6.49563	6.68654	6.72459	0.0542153	No
FBXO10	26267	2.89846	3.08397	2.22641	3.0045	3.34668	2.9662	2.92276	3.0585	0.0539953	No
TRIOBP	11078	5.20264	5.25076	5.09859	5.21117	5.31095	5.26031	5.28389	5.26509	0.053923	No
NFKB2	4791	6.56847	6.69789	6.79075	7.24106	6.66393	6.72168	7.1289	7.29498	0.0539188	No
CD1D	912	0.911176	0.699026	0.100209	0.44927	0.722246	0.701031	0.625927	0.502645	0.0533747	No
TMEM145	284339	0.689056	0.859058	0.617035	0.793901	0.722246	0.814563	0.661009	0.847197	0.0532965	No
NOL12	79159	0.792018	1.10879	1.09749	1.07187	0.604182	0.333018	1.25029	1.12512	0.0532457	No
NSUN2	54888	7.5116	7.77201	8.00752	7.96503	7.35653	7.61996	7.87327	8.01825	0.0532169	No
CGREF1	10669	3.19469	2.62199	2.84613	2.85994	3.2369	3.09538	3.18021	2.91301	0.0530759	No
CDIN1	84529	3.71713	3.7434	2.96288	3.06438	3.77668	3.7411	3.35642	3.11744	0.0530668	No
POLR3C	10623	5.86379	5.95938	5.83961	5.81689	5.81147	5.93673	6.07977	5.86957	0.0526859	No
ATP5PB	515	8.2312	8.23601	8.34809	8.24643	8.27919	8.28299	8.19685	8.299	0.0525677	No
RIOK2	55781	5.0185	4.95904	5.06788	5.08315	4.83861	5.08047	4.84504	5.13562	0.0524732	No
AAAS	8086	5.94633	5.78299	5.90986	5.82916	6.05102	6.06201	5.90239	5.88153	0.0523616	No
MGAT4B	11282	6.29863	6.1054	6.4904	6.60929	6.50777	6.31146	6.48288	6.66162	0.0523264	No
ITGBL1	9358	5.7517	5.64045	5.72699	5.71238	5.59736	5.59623	5.61098	5.76469	0.0523072	No
TMX3	54495	6.27493	6.32281	6.45524	6.35687	5.94344	6.29688	6.09508	6.40902	0.052151	No
RPP30	10556	5.87995	5.83974	5.88893	5.83705	5.76322	5.73519	5.82137	5.88916	0.0521049	No
WNT10B	7480	3.32059	2.65726	2.95216	2.69926	3.24185	3.07843	3.02054	2.7512	0.0519391	No
DLGAP5	9787	8.60138	8.53606	8.3404	7.99563	8.42344	8.57902	8.37924	8.04753	0.0519015	No
KYAT3	56267	3.16143	3.04455	2.65442	2.88783	3.06877	3.1232	2.92996	2.93939	0.0515674	No
NOMO1	23420	5.85861	5.77799	6.02239	6.06422	5.98168	5.90102	6.04367	6.11568	0.0514581	No
PTPRJ	5795	6.07506	6.099	6.36213	6.06422	6.00807	6.06703	6.03367	6.11568	0.0514581	No
SCN5A	6331	4.86901	4.78062	4.63876	4.7047	4.91188	4.8766	4.96745	4.75616	0.0514573	No
SUDS3	64426	6.09596	6.28596	6.48669	6.24219	6.01242	6.08623	6.30232	6.29363	0.0514413	No
RPL31	6160	8.54491	8.65247	8.75675	8.77015	8.68627	8.64729	8.66161	8.82158	0.0514321	No
ZCCHC7	84186	5.09096	5.07443	4.72631	5.24606	5.0775	5.23377	5.30761	5.29732	0.051256	No
BCL9	607	6.36953	6.22555	5.91746	5.9518	6.36815	6.28769	6.16472	6.00296	0.0511522	No
TECR	9524	5.26997	5.22748	5.30226	5.3257	5.37994	5.23504	5.4498	5.37668	0.0509789	No
KCNQ5	56479	5.35125	5.43478	5.20627	5.61647	5.17649	5.4998	5.78008	5.66744	0.05097	No
LRRC6	23639	3.83636	3.87281	3.8253	3.55652	4.0035	3.70475	3.82318	3.60736	0.0508365	No
MAST1	22983	3.24093	2.91211	3.4557	3.2304	3.29045	3.14507	3.24522	3.28108	0.0506822	No
TSC22D4	81628	4.41017	4.21809	4.7105	4.80756	4.61837	4.56398	4.83163	4.85819	0.0506337	No
AVEN	57099	2.67421	2.8372	2.86339	2.88229	2.76609	2.79001	2.68781	2.93284	0.0505523	No
DDOST	1650	7.5723	7.5091	7.63981	7.69994	7.75464	7.62799	7.71952	7.75048	0.0505402	No
PSMC3	5702	8.07023	8.11972	8.12836	8.10049	8.07015	8.03324	8.1043	8.15079	0.0502976	No
ZNF189	7743	4.14433	4.71727	4.55267	4.23653	4.14235	4.0617	4.30847	4.2868	0.0502704	No
PCDH15	65217	-0.539708	-0.575222	0.100209	0.222776	-0.368227	-0.922473	-0.663043	0.273026	0.0502497	No
GALNT2	2590	8.17143	8.12366	8.23724	8.25676	8.27919	8.23536	8.29468	8.30694	0.0501742	No
SORBS3	10174	5.8741	5.73737	5.765	5.79791	6.06784	5.84867	5.95458	5.84798	0.0500732	No
RPL38	6169	8.87323	8.99424	9.04968	9.04087	8.97488	8.91432	8.96005	9.09094	0.0500691	No
GNG12	55970	8.431	8.40018	8.53795	8.49829	8.19027	8.38717	8.3091	8.54831	0.0500243	No
DTD1	92675	3.69405	3.37627	3.70275	3.61775	3.7526	3.74469	3.73539	3.66777	0.0500168	No
R3HDM1	23518	6.78443	6.7142	6.55382	6.5551	6.66532	6.75228	6.65481	6.60507	0.0499653	No
ARRB2	409	5.63796	5.54246	5.46665	5.40889	5.62131	5.45345	5.42706	5.45875	0.0498657	No
IQGAP3	128239	6.84256	7.08181	6.94673	6.69742	7.01463	6.94148	7.08881	6.74716	0.0497489	No
CASP9	842	2.45639	2.56742	2.25286	2.08947	2.81342	2.60513	2.29981	2.1391	0.0496275	No
C12orf75	387882	6.20143	6.06739	6.39911	6.33273	6.20725	6.10309	6.22531	6.38223	0.0495041	No
ACAT2	39	5.97739	5.8359	5.7998	5.79349	6.0489	5.90983	5.69059	5.84275	0.0492582	No
TERF2	7014	5.8467	6.06493	6.08752	5.99475	5.85412	5.95851	5.94838	6.0438	0.0490457	No
HAUS1	115106	4.67554	4.81421	4.65042	4.54224	4.70875	4.808	4.47544	4.59127	0.0490348	No
ATP1B2	482	0.256762	0.124543	0.561689	0.770124	-0.252312	0.443044	0.120848	0.819061	0.0489368	No
XK	7504	1.44119	1.99455	1.20976	1.3853	1.87147	1.94676	1.5032	1.43422	0.0489248	No
MCM6	4175	7.53452	7.45282	7.40326	7.13219	7.59114	7.56246	7.37622	7.18112	0.0489243	No
SLIT3	6586	2.91566	2.81394	2.77491	3.16353	3.06877	2.81751	3.20419	3.21244	0.0489089	No
SAMD9	54809	4.69393	4.70889	5.24851	5.19005	4.37646	4.35936	4.63833	5.23878	0.048738	No
CTDNEP1	23399	5.65513	5.52586	5.82573	5.78536	5.8123	5.65458	5.74984	5.83399	0.0486288	No
CPSF3	51692	5.86527	5.79393	5.61845	5.48023	5.87339	5.8378	5.7989	5.52883	0.0485983	No
SPA17	53340	3.91546	3.77986	3.5688	3.63101	3.8104	3.76954	3.68088	3.67955	0.0485403	No
COQ5	84274	4.90103	4.97485	4.71843	4.52813	5.0453	4.88799	4.78667	4.57664	0.048511	No
NFATC3	4775	5.87995	5.85026	5.63614	5.76069	5.84113	5.95773	5.76605	5.80917	0.0484844	No
MSLN	10232	1.42526	1.44784	1.41107	1.65567	1.2601	1.48041	1.70158	1.70411	0.0484403	No
PCMTD2	55251	4.41219	4.24732	4.09754	4.14012	4.35834	4.42563	4.11647	4.18851	0.0483903	No
MED28	80306	5.41414	5.57855	5.7262	5.82556	5.40443	5.5051	5.45231	5.87385	0.0482891	No
TSPAN6	7105	5.50124	5.43224	5.52025	5.28433	5.52509	5.35014	5.31589	5.33258	0.0482431	No
PLK1	5347	7.69383	7.59602	7.61475	7.63971	7.81506	7.70063	7.76557	7.68792	0.0482115	No
LRRC59	55379	8.69569	8.75854	8.86877	8.8578	8.6433	8.70111	8.77828	8.90593	0.0481287	No
PCNX2	80003	4.36912	4.34248	4.30557	4.53696	4.42733	4.79595	4.55918	4.58502	0.0480566	No
MGST2	4258	3.41233	3.17196	3.28679	3.18616	3.23193	3.15588	2.53546	3.23391	0.0477437	No
PDE6D	5147	2.41665	2.4716	2.06661	1.94829	2.46108	2.59722	2.07115	1.99564	0.0473472	No
RMND1	55005	5.26662	5.15838	5.00444	5.01524	5.11441	5.23377	4.88268	5.0625	0.0472644	No
TMEM106C	79022	7.10908	7.05065	7.07395	7.0522	7.21296	7.04253	6.99912	7.0994	0.0472017	No
TMEM219	124446	4.31396	4.25597	4.4892	4.3651	4.76486	4.45219	4.38915	4.41216	0.047067	No
CLGN	1047	2.62625	2.25846	2.60737	2.45273	2.48633	2.60513	2.4776	2.4997	0.0469756	No
PLCB3	5331	6.59585	6.49291	6.48576	6.45846	6.80441	6.54685	6.58288	6.50542	0.0469559	No
SLC4A2	6522	6.39173	6.41069	6.6655	6.83806	6.6223	6.49403	6.72901	6.88502	0.0469559	No
ALDH2	217	3.93809	3.93521	3.81646	3.89009	3.97702	3.95121	3.80761	3.93685	0.0467599	No
NKIRAS1	28512	3.54724	3.74749	3.4557	3.48894	3.54397	3.68248	3.36708	3.53569	0.046748	No
SUPT16H	11198	8.64168	8.65015	8.57161	8.49818	8.57273	8.60785	8.57416	8.54483	0.0466518	No
HMGB1P5	10354	5.27997	5.59229	5.39424	5.35396	5.30149	5.30956	5.31863	5.40061	0.0466435	No
LCAT	3931	3.09753	3.32784	3.01016	3.20845	3.00614	3.0841	3.43958	3.25506	0.0466134	No
TMEM14A	28978	5.59232	5.55771	5.56316	5.16405	5.54525	5.51563	5.19543	5.21063	0.0465792	No
DGKH	160851	4.21552	4.47934	4.85418	4.6778	4.17378	4.24249	4.49501	4.72427	0.0464769	No
FOCAD	54914	5.23384	5.28216	5.21078	5.1549	5.42851	5.40782	5.3323	5.20113	0.0462238	No
ZMIZ2	83637	5.75489	5.88508	5.79756	5.92917	6.02181	5.80983	5.99467	5.97534	0.0461671	No
TARS3	123283	4.99441	5.13355	5.02377	4.96769	4.98457	5.15377	5.04087	5.01369	0.0459977	No
NLK	51701	4.86311	5.33213	5.46476	5.55692	4.9304	5.04455	5.1483	5.60289	0.0459735	No
SCMH1	22955	5.54336	5.59343	5.43234	5.55083	5.71151	5.5702	5.64642	5.59669	0.045864	No
DSP	1832	1.67469	1.68847	2.13457	2.70554	1.87147	1.4631	2.40702	2.7512	0.0456578	No
IL34	146433	-1.73556	-0.420123	-2.08969	-1.21704	-1.96462	-1.76277	-2.22633	-1.17152	0.0455152	No
IL17D	53342	-3.04225	-1.60655	-1.77273	-1.21704	-2.65306	-4.0172	-1.99029	-1.17152	0.0455152	No
GFY	100507003	-0.670528	-0.749026	-0.646115	-1.21704	-0.252312	-0.162259	-0.950125	-1.17152	0.0455152	No
LOC101927989	101927989	-0.603636	-1.30557	-2.08969	-1.21704	-0.19767	-1.11699	-1.60973	-1.17152	0.0455152	No
LOC105373174	105373174	-0.110225	-0.348408	-1.10213	-1.21704	-0.252312	0.25471	-0.352017	-1.17152	0.0455152	No
INPP4A	3631	5.96642	5.99858	6.2308	6.16338	6.03898	5.95387	6.10467	6.20875	0.0453706	No
ADAL	161823	4.26334	3.99157	3.78358	3.86506	3.92257	4.09016	3.97029	3.91043	0.0453688	No
ULK4	54986	1.85198	2.16353	1.85271	1.93766	2.06266	2.22864	2.097	1.98302	0.0453558	No
COPG1	22820	7.24403	7.16649	7.15623	7.10721	7.26161	7.20035	7.26873	7.15251	0.0453069	No
MYDGF	56005	5.9526	6.0003	6.17599	6.23298	6.15703	6.03004	6.23553	6.27821	0.0452344	No
RCC2	55920	7.83898	7.75277	8.08255	8.29176	7.91705	7.84271	8.1227	8.3367	0.0449445	No
FBXO21	23014	6.18969	6.16634	6.05783	5.90958	6.12456	6.19113	6.11736	5.95447	0.0448924	No
SIPA1L3	23094	5.3182	5.24931	4.77275	5.1549	5.45113	5.59822	5.44729	5.19976	0.0448606	No
CFL2	1073	7.44576	7.26445	7.11718	6.94346	7.19712	7.30636	6.93248	6.98812	0.0446521	No
PANK3	79646	7.88083	7.88581	7.86423	7.80824	7.62824	7.81803	7.7322	7.85268	0.0444436	No
PTGR1	22949	4.80274	4.80047	4.74351	4.78252	4.69076	4.66961	4.59363	4.82674	0.0442202	No
ABCC5	10057	6.04995	6.008	6.13629	5.99283	6.15899	6.06917	5.9704	6.03694	0.0441159	No
TMEM94	9772	5.38664	5.2068	5.27348	5.23525	5.52712	5.22865	5.43087	5.27936	0.0441121	No
DDX50	79009	6.35121	6.3767	6.40207	6.32815	6.31512	6.54016	6.32847	6.37198	0.0438244	No
PPM1G	5496	8.39529	8.52177	8.57106	8.59693	8.34523	8.37363	8.50419	8.64076	0.0438213	No
EIF5AL1	143244	3.48329	3.73104	3.75611	3.66686	3.55991	3.42977	3.5745	3.71051	0.0436516	No
MBD4	8930	5.33108	5.47858	5.64947	5.25144	5.3424	5.23886	5.14676	5.29477	0.0433279	No
DNM1	1759	6.72793	6.72463	6.64109	6.5848	6.83913	6.69273	6.72487	6.62806	0.0432602	No
FGFBP3	143282	1.42526	1.48757	1.36331	0.885271	1.20032	1.01789	1.22706	0.928455	0.0431844	No
PPARA	5465	5.12218	5.30736	5.24192	5.5904	5.04388	5.16049	5.36857	5.63351	0.0431092	No
ADPRM	56985	1.20039	1.0031	1.62867	1.35365	1.29863	1.59608	1.48374	1.39664	0.042988	No
PRKCSH	5589	7.81282	7.73972	7.78658	7.86107	7.89816	7.81398	7.91269	7.90381	0.0427412	No
HOXD10	3236	3.70729	3.92439	3.32053	3.26908	3.83682	3.65226	3.39339	3.31169	0.0426118	No
ATP6V0E1	8992	5.8763	5.8359	6.01146	6.14501	5.93506	6.01156	5.96602	6.18759	0.042577	No
UBXN4	23190	6.50073	6.58107	6.40354	6.10815	6.37831	6.52824	6.40224	6.15067	0.0425232	No
ST3GAL5	8869	3.66043	4.05245	3.96784	3.57722	3.7032	3.83828	3.71467	3.61964	0.0424226	No
TMEM158	25907	2.19032	2.33669	2.44098	2.94203	2.52746	2.10018	2.42754	2.98443	0.042393	No
TP73	7161	4.25661	3.6458	3.69954	3.59763	4.21716	4.009	4.04855	3.63989	0.0422625	Yes
MBTPS2	51360	4.68225	4.61334	4.32855	4.3269	4.56603	4.69948	4.26922	4.36915	0.0422502	Yes
TNNC1	7134	3.48329	3.418	3.50421	3.3191	3.56387	3.4028	3.51343	3.36131	0.042217	No
PGK1	5230	8.90543	8.86738	8.97411	8.97724	8.99536	8.92305	8.90841	9.01933	0.0420961	No
CUTA	51596	6.02903	6.15096	6.12261	6.22316	6.29739	6.02562	6.08785	6.26524	0.0420765	No
UXT	8409	5.11847	5.1019	5.27456	5.36094	5.25817	5.10019	5.27966	5.40298	0.0420341	No
RIPK2	8767	4.82112	4.93589	5.33564	5.28433	4.81389	4.90412	5.18341	5.32634	0.04201	No
BASP1	10409	-1.25305	-0.420123	0.617035	0.388103	-1.04972	-1.46901	-0.499165	0.430092	0.0419883	No
UBE2J1	51465	6.32998	6.33443	6.23854	5.95708	6.20598	6.21524	6.19795	5.99904	0.0419642	No
GPN3	51184	4.89671	4.86034	4.92443	4.69368	4.64477	5.02993	4.67526	4.73561	0.0419246	No
RPN1	6184	8.12965	8.19515	8.35675	8.34088	8.19618	8.19792	8.28259	8.38278	0.0419035	No
WARS2	10352	4.50794	4.69411	4.57031	4.43481	4.40984	4.72148	4.60494	4.47662	0.0418162	No
PINK1	65018	4.26334	4.39827	4.6471	4.9022	4.62027	4.46312	4.7807	4.94374	0.0415429	Yes
GLB1	2720	5.37942	5.26369	5.39226	5.37677	5.57792	5.45235	5.37254	5.4183	0.0415232	No
SUPT20H	55578	5.51165	5.29342	5.05416	5.02406	5.52813	5.53129	5.24973	5.0655	0.0414389	No
COA6-AS1	101927765	-0.478494	0.313267	-0.352347	-0.736488	-0.561686	-0.39493	-0.352017	-0.695076	0.0414124	No
LINC00926	283663	0.0227495	0.947195	0.819354	1.12907	0.177881	0.511993	-0.038871	1.17036	0.0412936	No
ARSK	153642	2.33375	1.99455	2.63444	2.42254	2.37357	2.63635	1.92005	2.46381	0.041267	No
COX8A	1351	4.16366	4.05245	4.23877	4.2687	4.55215	4.12909	4.17225	4.30973	0.0410282	No
COX4I1	1327	7.72609	7.73328	7.81293	7.8432	7.87982	7.73371	7.79819	7.88422	0.0410143	No
FAM120A	23196	8.24189	8.11616	8.16248	8.08175	8.09994	8.22849	8.08465	8.12229	0.0405393	No
ADCY3	109	6.29589	6.34258	6.571	6.62553	6.56765	6.47203	6.61734	6.66607	0.0405359	No
ITPK1	3705	5.63536	5.39616	5.52025	5.70378	5.50051	5.46219	5.66057	5.74426	0.0404827	No
ADARB1	104	4.61187	4.76251	4.78337	4.85212	4.63351	4.75387	4.82777	4.89235	0.0402277	No
IGLON5	402665	3.75904	3.43842	3.14336	3.49982	3.64833	3.33305	3.40895	3.54	0.0401805	No
PLXNB2	23654	8.12071	8.09922	8.34911	8.51526	8.31677	8.1322	8.46797	8.55539	0.0401312	No
SURF4	6836	7.6111	7.58319	7.8273	7.89221	7.62801	7.57988	7.79598	7.93221	0.0399963	No
TMEM192	201931	4.14189	4.12037	3.84861	3.85379	3.91639	4.16967	3.93848	3.89366	0.039871	No
ECD	11319	6.33105	6.43185	6.571	6.48973	6.27824	6.40053	6.537	6.52949	0.0397584	No
STARD3	10948	4.9253	4.79454	5.18468	5.22435	5.05095	4.93269	5.19841	5.26379	0.0394352	No
KCNH2	3757	1.71456	1.48757	1.64207	1.4315	1.60563	1.4631	1.79928	1.47085	0.0393489	No
UBA6	55236	7.05285	7.13204	7.19824	6.89207	6.76755	7.13559	7.04133	6.93134	0.0392707	No
GPR3	2827	3.17101	3.27205	3.69634	3.53904	3.05759	3.21911	3.77596	3.57827	0.0392352	No
LINC00858	170425	0.578177	0.124543	-0.712795	-0.376635	0.664421	0.0840612	-0.950125	-0.337519	0.0391159	No
YY2	404281	0.394032	-0.348408	-0.300145	-0.376635	-1.79278	-0.52704	-0.752536	-0.337519	0.0391159	No
LINC00520	645687	-1.73556	-1.44823	-1.63703	-0.376635	-0.785164	-1.22506	-0.499165	-0.337519	0.0391159	No
RNF213	57674	8.32767	8.31784	7.91221	7.93059	8.44036	8.26578	8.21485	7.96968	0.039094	No
FCF1	51077	6.76716	6.81428	6.63231	6.53276	6.56617	6.68948	6.49933	6.57173	0.0389744	No
ZYX	7791	7.66339	7.83641	8.24769	8.30112	7.78039	7.84793	8.26613	8.3398	0.0386792	No
PLD3	23646	4.76368	4.68131	4.72474	4.87877	4.96972	4.82842	4.94627	4.91745	0.0386775	No
AMOTL1	154810	6.82027	6.84519	7.37269	7.24511	6.83422	6.69366	7.07911	7.28376	0.0386552	No
BCCIP	56647	7.53614	7.69454	7.71348	7.62715	7.34162	7.50548	7.5669	7.66563	0.0384789	No
MCMBP	79892	7.43958	7.34676	7.35728	7.22229	7.35824	7.36053	7.23384	7.26074	0.0384504	No
RPL22	6146	4.88656	4.81811	4.96765	4.7047	4.6069	4.69578	4.76668	4.74311	0.0384142	No
ARL5A	26225	4.96303	5.06133	5.02632	4.7047	4.57587	4.89123	4.5215	4.74311	0.0384142	No
TRIM37	4591	7.67543	7.64544	7.65889	7.58071	7.62564	7.68182	7.61717	7.61896	0.0382562	No
TFIP11	24144	6.89519	6.8274	6.89589	6.98537	6.86543	6.66981	6.85128	7.02361	0.0382394	No
RPS15	6209	6.97258	6.96922	7.16468	7.20216	7.14356	6.96549	7.10919	7.24033	0.0381684	No
ZNF292	23036	5.83846	5.16911	5.2119	5.17654	5.52	5.51563	5.18943	5.21469	0.0381453	No
WNT5A	7474	4.93939	4.70889	4.28649	4.08577	4.93804	4.82503	4.56614	4.12385	0.0380748	No
VARS1	7407	8.0034	7.94431	8.16799	8.30642	8.19602	8.09967	8.25684	8.34443	0.0380085	No
DBP	1628	2.56941	2.25846	1.1733	1.11026	2.83978	2.318	2.28864	1.14792	0.0376633	No
DRG1	4733	6.92097	6.80742	7.0281	6.96031	6.90537	6.89343	6.82687	6.99795	0.0376475	No
RPL37	6167	9.2767	9.39099	9.38523	9.45437	9.39872	9.25735	9.43346	9.49201	0.037641	No
VAMP4	8674	2.90995	2.86763	2.91951	2.94734	2.61401	2.68195	2.63586	2.98443	0.0370827	No
CTIF	9811	5.83092	6.0216	5.49647	5.48206	5.9104	5.95387	5.77708	5.51902	0.0369628	No
PFKM	5213	6.448	6.35001	6.28413	6.26629	6.60463	6.41129	6.40095	6.30318	0.0368925	No
DCAF15	90379	4.89815	4.9484	5.03524	4.99999	4.93957	4.90572	5.26121	5.03677	0.0367867	No
GTF2E2	2961	5.86084	6.01906	6.07893	6.01386	5.85008	5.84031	5.95635	6.05062	0.0367604	No
SNRNP200	23020	9.39055	9.30577	9.3925	9.4771	9.50273	9.42273	9.52229	9.51384	0.0367489	No
MDFIC	29969	5.53503	5.49695	5.71197	5.58785	5.26305	5.50932	5.48816	5.62439	0.0365407	No
TPGS2	25941	6.28269	5.99082	6.06469	6.03771	6.27583	6.21847	6.18821	6.07388	0.0361699	No
ZNF420	147923	4.52485	3.86906	3.63398	4.333	4.3899	4.20133	3.7063	4.36915	0.0361515	No
RPL29	6159	8.61658	8.62698	8.73229	8.80521	8.78952	8.65732	8.75386	8.84117	0.0359578	No
STK32A	202374	0.840869	-0.0926384	-0.201087	0.356519	1.07276	0.993991	0.695258	0.392399	0.0358801	No
PRDX3	10935	7.83936	7.74511	7.90667	7.77615	7.74072	7.74159	7.69487	7.812	0.0358501	No
PLIN3	10226	6.94491	6.85424	7.2213	7.1713	7.06089	6.97849	7.108	7.20713	0.0358378	No
RPL37A	6168	9.20235	9.2658	9.36365	9.40878	9.36551	9.27256	9.32314	9.44453	0.0357456	No
TRMT13	54482	4.08979	4.27597	4.28008	4.05659	3.8104	4.03851	3.9527	4.09187	0.0352828	No
ANKRD13A	88455	5.5452	5.79591	6.43661	6.61848	5.51592	5.94142	6.33731	6.65367	0.0351992	No
HMGN1	3150	6.58469	6.65273	6.59101	6.55815	6.50159	6.53395	6.4292	6.59318	0.035033	No
GLT1D1	144423	1.06302	0.629688	1.28003	0.69635	1.39066	1.08732	0.3531	0.731203	0.0348532	No
NAP1L5	266812	1.67469	1.68847	1.37941	0.69635	1.51038	1.2576	1.48374	0.731203	0.0348532	No
TMEM185A	84548	2.66067	2.5203	2.66759	2.56753	2.59866	2.38386	2.17188	2.60232	0.0347942	No
ZNF426	79088	4.59417	4.12982	4.14067	4.53344	4.29067	4.489	4.34399	4.56822	0.0347776	No
UFL1	23376	5.42018	5.14912	4.76358	4.69526	5.2248	5.3035	5.01059	4.72995	0.0346901	No
GALNT16	57452	4.41017	4.49405	4.73728	4.69526	4.6578	4.50389	4.61616	4.72995	0.0346901	No
CHRD	8646	2.71409	2.78234	3.06592	2.60832	2.62163	2.72615	2.89355	2.64301	0.034688	No
HMG20B	10362	5.84296	5.81067	6.01146	6.08485	6.08309	5.84199	6.10308	6.11929	0.0344419	No
RBM28	55131	5.89882	6.08773	6.02304	6.09266	5.81728	5.88649	6.08865	6.12648	0.0338254	No
RUSC2	9853	6.45095	6.33987	6.22524	6.65545	6.61755	6.49776	6.76271	6.6886	0.0331501	No
GTF3C3	9330	6.20143	6.01227	5.88612	5.72789	6.04253	6.10029	5.81457	5.76099	0.0331031	No
ND2	4536	9.90843	10.1208	9.95128	10.0173	9.88028	10.0027	10.0257	10.0504	0.0330837	No
PPIB	5479	8.8212	8.83152	8.9864	8.98072	8.86656	8.83465	8.91592	9.01372	0.0329984	No
RACK1	10399	9.61899	9.57335	9.76538	9.87935	9.75406	9.62565	9.7882	9.91214	0.0327917	No
PON2	5445	5.93654	5.97519	5.98607	5.82268	5.75285	6.02341	5.85773	5.85492	0.0322466	No
CEP78	84131	6.88066	6.88386	6.70754	6.47923	6.68635	6.86858	6.60726	6.51147	0.0322418	No
ITGA1	3672	2.60519	2.57666	2.60737	2.42254	2.32774	2.16584	2.64465	2.45469	0.032152	No
TMEM183A	92703	5.42919	5.27367	5.36524	5.42895	5.40001	5.19759	5.37386	5.46103	0.0320749	No
MPND	84954	2.40045	2.08799	2.41779	2.55366	2.90989	2.54882	2.33282	2.58572	0.0320503	No
TNKS1BP1	85456	6.57028	6.41585	6.39615	6.72396	6.67496	6.4919	6.43428	6.756	0.032045	No
RNF149	284996	4.76685	4.894	5.28954	4.92795	4.58758	4.71235	4.83355	4.95994	0.0319923	No
BBS4	585	2.9825	3.16585	2.91951	2.6349	3.30943	3.33305	3.02728	2.66689	0.0319917	No
CERS4	79603	2.97157	2.57666	2.53737	2.7118	2.89739	2.83106	2.72144	2.74374	0.0319392	No
NCF2	4688	5.56532	5.46992	5.65113	5.63057	5.50566	5.5375	5.49668	5.6625	0.0319322	No
HGS	9146	6.77896	6.84376	7.11628	7.18737	6.94954	6.81757	7.16181	7.21929	0.0319208	Yes
CC2D1A	54862	4.47156	4.25309	4.39734	4.37104	4.58369	4.37332	4.52864	4.40271	0.0316791	No
SKA2	348235	7.64674	7.65964	7.65931	7.5336	7.36365	7.59137	7.54123	7.56519	0.0315879	No
TPD52L2	7165	6.2298	6.22261	6.44428	6.53232	6.36702	6.26353	6.49509	6.56381	0.0314899	No
EIF5B	9669	8.66508	8.91506	8.91211	8.82635	8.42697	8.68534	8.68083	8.85769	0.0313364	No
SPAG5	10615	7.59339	7.51362	7.34478	7.16219	7.61805	7.63235	7.49155	7.1935	0.0313097	No
LINC00862	554279	5.51823	5.95584	6.25444	5.98897	5.39779	5.72615	5.95458	6.02005	0.0310793	No
AJUBA	84962	7.51136	7.24647	6.98504	7.36528	7.73722	7.50891	7.34857	7.39635	0.0310681	No
PDS5B	23047	6.71775	6.74476	6.74296	6.53496	6.47923	6.85952	6.74391	6.56592	0.03096	No
MOB3B	79817	3.73663	3.66759	3.37372	3.31088	3.89454	3.69736	3.53722	3.34167	0.0307896	No
C5orf15	56951	7.34432	7.20163	7.18913	7.05282	7.08278	7.22206	6.97275	7.0836	0.0307814	No
FOXF1	2294	3.14207	3.87656	3.53687	2.9788	3.21189	3.09538	3.5325	3.00954	0.0307402	No
AGRN	375790	8.21652	8.25592	8.51366	8.63497	8.50124	8.2717	8.57257	8.66553	0.0305642	No
SSR2	6746	7.29121	7.28503	7.36715	7.38621	7.30454	7.23931	7.31352	7.41673	0.0305291	No
NPIPB15	440348	0.606705	1.0031	1.13589	1.2882	-0.368227	1.06455	1.38228	1.3184	0.0302051	No
C1orf56	54964	1.27338	1.05691	0.819354	0.817291	1.69499	1.19608	1.31779	0.847197	0.0299057	No
COX7A2L	9167	7.01577	6.90005	7.03002	6.94711	6.95408	6.92459	6.9176	6.97702	0.0299044	No
SLC47A1	55244	0.634681	0.889039	0.13854	0.670896	0.831375	1.06455	0.309545	0.700687	0.0297909	No
CIB2	10518	4.30311	4.27597	4.22102	4.4196	4.38095	4.38944	4.44808	4.44935	0.0297452	No
AURKA	6790	7.712	7.67612	7.50602	7.45073	7.74835	7.67831	7.52853	7.48043	0.029707	No
YTHDF1	54915	7.63337	7.77276	7.76932	7.81606	7.5249	7.69439	7.70173	7.84573	0.0296652	No
IDE	3416	6.91029	6.79659	6.67082	6.65464	6.8334	6.84456	6.60838	6.68422	0.0295812	No
CCDC122	160857	1.29107	1.32161	0.533199	0.324228	0.857414	1.31661	0.589971	0.353695	0.0294677	No
MSRA	4482	2.94389	3.10966	3.51153	3.57379	3.4184	3.24466	3.46462	3.60324	0.0294472	No
MAU2	23383	3.71386	3.94595	3.67367	3.94952	4.11023	4.08451	4.15697	3.97878	0.0292691	No
ZNF385D	79750	0.256762	0.26835	-0.0213026	0.113648	-0.252312	-1.34188	-0.0962974	0.142877	0.0292298	No
SNHG31	101928103	1.04228	0.82844	0.533199	0.113648	0.604182	0.894207	0.971623	0.142877	0.0292298	No
GGCX	2677	5.52479	5.56469	5.64532	5.64616	5.68631	5.57424	5.57579	5.67531	0.0291454	No
LINC02167	400533	-0.603636	-1.44823	-1.293	-0.13301	-0.956039	-0.597928	-0.84795	-0.104107	0.0289031	No
TMTC4	84899	4.01726	3.75565	3.58277	3.61107	4.16338	4.16432	3.65501	3.63989	0.0288163	No
AIF1L	83543	4.54711	4.57004	4.78337	4.49225	4.3988	4.56601	4.53338	4.52096	0.0287146	No
METTL14	57721	5.2599	5.15221	4.91203	4.87877	5.10765	5.05614	4.97618	4.90746	0.0286908	No
ILRUN	64771	7.1689	7.23557	7.5834	7.59833	7.21076	7.13696	7.36562	7.62685	0.0285212	No
KIRREL3	84623	4.52672	4.5561	4.76051	4.75705	4.60306	4.60006	4.8621	4.78553	0.0284891	No
HSPB6	126393	-0.309043	-0.946674	-0.646115	-0.430716	-0.145022	-0.459474	-0.499165	-0.40229	0.0284266	No
ALKBH7	84266	3.03593	2.8372	3.05594	2.83723	3.01773	3.05552	2.93714	2.86566	0.0284249	No
TOP1MT	116447	6.30897	6.35941	6.47363	6.64405	6.37549	6.37762	6.50477	6.67247	0.0284247	No
CORO1B	57175	4.84226	4.59754	4.62026	4.92526	4.98013	4.9137	4.7464	4.95348	0.0282243	No
CHD5	26038	5.39484	5.51988	5.62606	5.65916	5.41214	5.45892	5.62103	5.68703	0.0278651	No
DMRT1	1761	-0.0645247	-1.05668	-0.933598	-0.806267	-0.868073	-0.751094	-1.17913	-0.7786	0.0276665	No
HTR2C	3358	0.426402	0.221989	-0.856181	-0.806267	0.135946	0.609606	0.625927	-0.7786	0.0276665	No
ADAMTS13	11093	-0.603636	-0.420123	-0.352347	-0.806267	-0.561686	0.128653	-0.283714	-0.7786	0.0276665	No
SPEM1	374768	0.426402	0.0200351	-1.10213	-0.806267	0.0927558	-0.39493	-0.352017	-0.7786	0.0276665	No
CDK6-AS1	101927497	-0.740674	-2.22354	-0.712795	-0.806267	-0.429875	-0.217004	-1.60973	-0.7786	0.0276665	No
LOC105370854	105370854	0.182896	0.440192	0.0608313	-0.806267	0.508827	0.814563	0.170386	-0.7786	0.0276665	No
DPM1	8813	6.29699	6.44263	6.43805	6.34435	6.11245	6.35551	6.22823	6.37198	0.0276322	No
TMPRSS3	64699	1.75335	1.70542	1.71997	1.54794	2.05143	1.84353	1.78345	1.57547	0.0275324	No
PRDX6	9588	7.59717	7.56792	7.70771	7.75907	7.62351	7.5538	7.63409	7.78657	0.0274948	No
SGCE	8910	5.47923	5.36583	5.42073	5.21668	5.39668	5.3758	5.24685	5.24408	0.0274068	No
DPYSL4	10570	3.66722	3.87281	4.46489	4.54924	3.88508	3.80432	4.30293	4.57664	0.0274027	No
SNAPC5	10302	5.03827	4.80047	4.40129	4.53872	4.95322	4.9137	4.67954	4.5661	0.0273764	No
COMMD7	149951	4.38979	4.24732	4.52219	4.3848	4.40984	4.39402	4.21714	4.41216	0.0273626	No
ETV6	2120	5.63969	5.66881	5.63614	5.90276	5.49015	5.82431	5.84635	5.93002	0.0272538	No
SELENOS	55829	5.15394	5.41431	5.52659	5.35196	5.03678	5.21191	5.28951	5.37909	0.0271249	No
EGLN3	112399	2.61225	2.62199	3.08567	2.76088	2.60636	2.97233	3.04066	2.78795	0.0270767	No
MAPKAPK5	8550	5.03302	5.13355	5.13578	5.25358	5.14248	5.12517	5.31313	5.28065	0.0270674	No
ELAPOR1	57535	3.33345	3.62813	3.65727	3.58064	3.60672	3.60175	3.69787	3.60736	0.0267152	No
TRUB1	142940	5.5553	5.36982	5.05416	5.11181	5.21728	5.47303	5.17282	5.13847	0.0266627	No
CLPTM1L	81037	9.58511	9.5218	9.3651	9.239	9.60917	9.48415	9.39718	9.26545	0.0264503	No
FAM171A2	284069	2.00984	2.12625	1.79388	1.96933	2.17045	1.98364	2.18399	1.99564	0.0263131	No
RSPH1	89765	-0.974235	-1.05668	-2.49649	-1.31536	-1.96462	-1.76277	-1.45148	-1.28909	0.0262619	No
CCDC159	126075	-0.539708	-0.280091	-0.249766	-1.31536	-0.632401	-0.751094	-0.84795	-1.28909	0.0262619	No
LOC101927837	101927837	-0.363345	-0.946674	-0.856181	-1.31536	-0.494276	-1.11699	-1.60973	-1.28909	0.0262619	No
LINC02203	727924	-0.478494	-0.575222	-1.77273	-1.31536	-0.252312	-0.273909	-0.84795	-1.28909	0.0262619	No
CSNK2A3	283106	1.94429	2.0619	1.71997	1.90528	1.77913	1.95915	1.84576	1.93138	0.0261009	No
RTF2	51507	6.55298	6.55442	6.65356	6.6051	6.53374	6.52876	6.35817	6.6311	0.0259966	No
RTCB	51493	7.37937	7.32259	7.4936	7.37935	7.45068	7.30999	7.3864	7.40525	0.0259016	No
PGAP1	80055	4.3333	4.56541	4.56328	4.25592	3.88191	4.05882	4.31949	4.28165	0.025736	No
COMMD10	51397	5.50976	5.48718	5.54365	5.44781	5.25205	5.46979	5.35925	5.47349	0.0256817	No
RPSAP19	730029	0.933871	0.975417	1.20976	0.928874	0.804856	0.640729	0.885253	0.954555	0.0256813	No
LIPA	3988	5.26997	5.2216	5.1778	4.95192	5.13585	5.34306	5.15139	4.97755	0.0256256	No
BCAT1	586	8.57996	8.40877	8.36271	8.3362	8.25796	8.40144	8.23954	8.36175	0.0255499	No
DLD	1738	6.9085	6.87686	6.92668	6.69584	6.68544	6.91666	6.83697	6.72127	0.0254302	No
TMED1	11018	4.70717	4.70468	5.0122	5.01144	4.94261	4.79076	4.95159	5.03677	0.0253335	No
HAUS4	54930	3.29452	3.30578	3.34532	3.15437	3.7032	3.42084	3.23943	3.17962	0.0252461	No
TPM3	7170	9.10876	9.18927	9.20344	9.16593	8.9893	9.11682	9.06579	9.19099	0.0250573	No
POLR2B	5431	8.74735	8.71553	8.75096	8.75187	8.67636	8.7361	8.69412	8.77657	0.024703	No
OSTF1	26578	3.88084	3.94951	3.81942	3.84528	3.92257	3.923	3.66369	3.86986	0.0245765	No
FAM168A	23201	6.65126	6.45583	6.25717	6.27688	6.7044	6.62431	6.45504	6.30128	0.0244029	No
PPP6R1	22870	6.72101	6.78965	7.07734	7.18485	6.75549	6.6684	6.91443	7.20917	0.0243205	No
NPLOC4	55666	7.97359	7.99323	7.96782	7.97254	8.05265	8.00679	8.12956	7.99682	0.0242836	No
ERCC8	1161	4.62064	4.52779	4.47803	4.38088	4.59727	4.61385	4.22008	4.40508	0.0242016	No
DCAF12	25853	6.43065	6.42098	6.86407	6.90475	6.49487	6.52512	6.65372	6.92887	0.0241241	No
LAGE3	8270	3.41637	3.0512	3.48946	3.46322	3.79701	3.00857	3.19225	3.48734	0.0241198	No
KIF16B	55614	4.80582	4.86412	4.72788	4.66173	4.77684	5.04891	4.84504	4.68584	0.0241053	No
ZNF674-AS1	401588	4.35448	4.76453	4.88269	5.00509	4.29067	4.38025	4.8005	5.02912	0.0240298	No
ZNF597	146434	2.68763	3.03117	2.90846	2.84863	2.52746	2.89699	2.93714	2.87252	0.0238891	No
CCDC90B	60492	5.5341	5.57164	5.44291	5.2632	5.29674	5.58227	5.34179	5.28708	0.0238875	No
HIP1	3092	6.7206	6.61622	6.626	6.4705	6.73588	6.70934	6.62846	6.49434	0.0238413	No
WDR41	55255	5.08464	5.15376	5.08883	4.89535	4.95774	5.17119	5.09318	4.9191	0.0237552	No
AP2A2	161	5.61444	5.63714	5.87552	5.88142	5.64299	5.4998	5.84444	5.90514	0.0237172	No
PKMYT1	9088	5.7501	5.7969	6.06033	5.95246	6.06015	5.86028	6.17614	5.97613	0.0236689	No
LYRM4	57128	4.18036	4.20027	4.56328	4.4995	4.25928	4.30696	4.64929	4.52315	0.0236482	No
TMEM167B	56900	5.95468	5.8925	5.97154	5.86818	5.7124	5.92492	5.74576	5.89169	0.0235093	No
SRP14	6727	6.92239	6.90189	7.02683	6.92541	6.94044	6.95431	6.93965	6.94889	0.0234782	No
APIP	51074	4.5906	4.50619	4.3674	4.30638	4.5199	4.38256	4.15389	4.32981	0.023426	No
HERC1	8925	7.12273	7.19039	7.06713	6.96195	7.22708	7.21658	7.16487	6.98535	0.0234026	No
H1-2	3006	8.33874	8.24364	8.33048	8.31774	8.5146	8.30684	8.2959	8.34103	0.0232915	No
DCUN1D5	84259	5.87336	5.87388	6.19316	6.05133	5.70525	5.88161	5.82427	6.07462	0.0232869	No
DHRS12	79758	-1.88643	-1.17576	-1.10213	-2.10909	-0.309106	-1.22506	-1.45148	-2.0863	0.0227907	No
OCA2	4948	-0.740674	-2.22354	-2.49649	-2.10909	-2.38541	-1.93563	-2.22633	-2.0863	0.0227907	No
OPRL1	4987	-1.73556	-1.17576	-2.2788	-2.10909	-1.79278	-2.96231	-2.22633	-2.0863	0.0227907	No
SAA2	6289	-1.59898	-1.60655	-1.63703	-2.10909	-2.15973	-1.93563	-1.60973	-2.0863	0.0227907	No
ZEB2	9839	0.144495	-1.98734	-2.49649	-2.10909	-0.785164	-1.76277	-0.752536	-2.0863	0.0227907	No
UBQLNL	143630	-3.44889	-1.78442	-1.92252	-2.10909	-1.25757	-1.93563	-1.06009	-2.0863	0.0227907	No
AKR1C1	1645	-2.72538	-2.50614	-3.46401	-2.10909	-1.37393	-3.39542	-2.50868	-2.0863	0.0227907	No
KRT18P59	399965	-1.35941	-0.844468	-1.77273	-2.10909	-1.79278	-0.922473	-1.60973	-2.0863	0.0227907	No
PINCR	101927501	-1.59898	-2.50614	-2.2788	-2.10909	-1.5005	-1.46901	-1.45148	-2.0863	0.0227907	No
RPL37P1	140696	-1.88643	-0.495589	-1.293	-2.10909	-0.632401	-1.11699	-1.06009	-2.0863	0.0227907	No
PIK3IP1-DT	101929760	-1.73556	-2.50614	-2.49649	-2.10909	-2.65306	-1.60843	-0.950125	-2.0863	0.0227907	No
ADAMTS9-AS2	100507098	-3.44889	-4.0172	-4.0172	-2.10909	-2.98194	-2.62965	-1.99029	-2.0863	0.0227907	No
LINC01414	102724623	-0.603636	-0.946674	-0.933598	-2.10909	-0.368227	-1.11699	-1.17913	-2.0863	0.0227907	No
DCXR-DT	113523640	-2.72538	-1.78442	-2.49649	-2.10909	-2.98194	-1.93563	-1.30889	-2.0863	0.0227907	No
SBF1	6305	7.04473	6.96087	7.31397	7.48605	7.28308	7.11566	7.32416	7.50878	0.0227365	No
CAPNS1	826	8.45289	8.39136	8.47287	8.52728	8.45416	8.43831	8.51427	8.54992	0.0226402	Yes
RINT1	60561	5.20031	5.22748	5.24082	5.2568	5.08027	5.32041	5.24973	5.27936	0.0225657	No
LAP3	51056	6.27993	6.23653	6.23854	6.30455	6.21167	6.25852	6.22237	6.32711	0.0225525	No
ARPP19	10776	7.09436	7.12457	7.18685	6.95141	6.84484	7.0049	6.8598	6.97383	0.0224167	No
GABRA5	2558	4.98493	4.822	4.71843	4.64386	4.87252	4.86017	4.78667	4.66623	0.0223751	No
OAS3	4940	5.07191	5.01109	4.77427	4.82208	5.2824	5.09036	4.86398	4.8443	0.0222149	No
LIG4	3981	4.77158	4.76048	4.50212	4.52281	4.21212	4.3963	4.04191	4.54478	0.0219774	No
INIP	58493	5.55347	5.3198	5.18354	5.34393	5.44256	5.5051	5.27966	5.36578	0.0218452	No
ZNF121	7675	5.56714	6.2145	6.11	6.11406	5.20719	5.62181	5.83583	6.13578	0.0217154	No
ADGRE5	976	5.33535	5.34435	5.4937	5.37776	5.66527	5.30956	5.4598	5.39942	0.0216617	No
COQ9	57017	5.15876	5.13824	4.73572	4.81047	5.25572	5.02699	4.84122	4.83203	0.0215574	No
PROSER2	254427	2.92135	3.17196	3.44427	3.51421	3.32351	2.97233	3.47451	3.53569	0.0214799	No
C18orf32	497661	-0.0645247	0.073235	-0.646115	0.0753567	0.135946	0.54527	0.218279	0.0967479	0.0213913	No
SOCS1	8651	-0.15742	-0.0926384	0.0203487	0.0753567	0.750312	0.171907	-0.218499	0.0967479	0.0213913	No
PAX9	5083	0.394032	0.124543	0.617035	0.0753567	0.40672	0.47793	-0.0962974	0.0967479	0.0213913	No
TGOLN2	10618	8.00474	7.99344	8.11701	8.1272	8.00412	8.02552	8.1025	8.14849	0.0212902	No
FAM3A	60343	3.75267	3.56917	3.65727	3.57379	3.82697	3.65987	3.78791	3.59496	0.0211743	No
ALCAM	214	9.10564	9.1455	9.5267	9.61419	8.82747	9.11509	9.22335	9.63517	0.0209794	No
C14orf28	122525	3.40016	3.05781	3.15743	3.31088	3.09089	3.56572	3.09298	3.33175	0.0208666	No
FLII	2314	8.18996	8.12681	8.25275	8.37181	8.31677	8.18923	8.37496	8.39251	0.0206941	No
MICAL3	57553	6.65979	6.72151	6.75997	6.81827	6.75376	6.7866	6.93696	6.83891	0.0206377	No
STRAP	11171	8.57116	8.57937	8.65248	8.55526	8.48476	8.5804	8.48886	8.5759	0.0206351	No
DDRGK1	65992	4.45007	4.62453	4.5998	4.57691	4.47225	4.34525	4.34668	4.5975	0.0205854	No
MTND2P28	100652939	5.58338	5.56004	5.46382	5.54471	5.46284	5.57625	5.33773	5.56528	0.0205672	No
CDC14B	8555	4.92672	4.73389	4.89534	4.8718	4.79717	4.97909	4.92117	4.89235	0.020545	No
PAXIP1	22976	2.69429	2.68316	2.52295	2.69295	2.34624	2.57322	2.55424	2.71349	0.0205337	No
PIP4P1	90809	4.6856	4.41897	4.03287	4.46103	4.94565	4.81313	4.66666	4.48112	0.0200867	No
ARAP1	116985	5.71941	5.74148	5.40607	5.76595	6.03898	5.73249	5.72726	5.78574	0.0197825	No
MRAP2	112609	0.220302	-0.659508	-0.462784	-0.178554	0.0482324	-0.109516	-0.283714	-0.159016	0.0195386	No
LINC02249	26082	-0.419771	-0.152457	0.474473	-0.178554	-0.0942278	-0.39493	0.0695479	-0.159016	0.0195386	No
CCDC149	91050	1.40915	1.50704	1.58769	1.58929	1.49387	1.59608	1.59677	1.60872	0.0194353	No
TMEM164	84187	4.45401	4.57466	4.46866	4.36906	4.47646	4.60006	4.42785	4.38843	0.0193668	No
WDR70	55100	5.74289	5.60137	5.43812	5.39438	5.70973	5.62473	5.56657	5.4136	0.019223	No
BUD13	84811	4.74456	4.59981	4.50396	4.68417	4.87092	4.66205	4.54985	4.70326	0.0190896	No
VEZT	55591	5.44803	5.57048	5.31487	5.32468	5.29078	5.47735	5.41426	5.34373	0.0190501	No
SEPTIN6	23157	5.0897	5.06133	4.89114	4.98069	5.20972	5.05614	4.96745	4.99965	0.0189579	No
KLHDC3	116138	6.55435	6.49718	6.58668	6.69899	6.69585	6.51466	6.64608	6.71794	0.0189493	No
ARMC1	55156	6.48689	6.13384	5.96822	5.89454	6.21922	6.3561	5.96952	5.91348	0.01894	No
GRB2	2885	6.98146	6.99702	7.22659	7.15962	7.0258	6.97009	7.14177	7.17835	0.0187336	No
GALNT10	55568	6.1116	6.24742	6.34071	6.30869	6.15046	6.19703	6.33663	6.32711	0.0184204	No
PTOV1	53635	6.37057	6.19212	6.54671	6.60762	6.64537	6.35961	6.5299	6.62603	0.0184129	No
TAF9	6880	5.65769	5.67205	5.80503	5.69196	5.54425	5.64214	5.57809	5.71019	0.0182336	No
ARAF	369	6.02837	6.07148	6.19884	6.32203	6.14055	6.06774	6.36017	6.34016	0.0181242	No
ABHD12	26090	5.46664	5.36716	5.38331	5.41656	5.4713	5.39874	5.41683	5.43462	0.0180516	No
ZNF557	79230	3.11253	2.65726	2.85766	3.17262	3.05759	3.11768	2.94428	3.19064	0.0180166	No
PLCD1	5333	2.86342	2.97636	3.36969	3.06438	3.29997	3.3235	3.22192	3.08236	0.0179882	No
ORC3	23595	5.55713	5.43986	5.26484	4.89946	5.363	5.43692	5.14211	4.91745	0.017982	No
CDC45	8318	6.94072	6.85757	6.88712	6.7424	6.91277	6.80389	6.85554	6.76017	0.0177668	No
SCP2	6342	5.42719	5.43224	5.32009	5.33586	5.33083	5.35835	5.2221	5.35357	0.0177129	No
DNAJC13	23317	7.44576	7.24538	7.10331	7.10097	7.38198	7.3015	7.17058	7.11865	0.0176823	No
GSTP1	2950	8.29819	8.23801	8.44519	8.51961	8.54746	8.35029	8.53451	8.53729	0.0176794	No
CTSA	5476	5.46566	5.35915	5.43331	5.51551	5.64299	5.37233	5.49425	5.53316	0.0176499	No
ARHGDIA	396	9.00004	8.90695	8.92262	8.98331	9.0739	8.95164	9.0307	9.00076	0.0174552	No
PDZD11	51248	5.2554	5.12884	5.29379	5.11535	5.15171	5.18972	5.1652	5.13277	0.0174163	No
SPEM2	201243	0.220302	0.593728	0.13854	-0.486905	0.804856	0.609606	0.436454	-0.470106	0.0167987	No
INTS1	26173	7.80149	7.69957	7.9246	8.037	7.9981	7.79919	8.0594	8.05377	0.0167694	No
PUM3	9933	6.17429	6.25966	6.37172	6.32713	6.14849	6.20226	6.31683	6.34387	0.0167305	No
RAI14	26064	7.53799	7.52679	7.76109	7.65115	7.47558	7.4978	7.56892	7.66785	0.0167038	No
PPP1CA	5499	7.43462	7.48262	7.62681	7.68173	7.5558	7.45028	7.63023	7.69834	0.0166026	No
TMEM14C	51522	5.43914	5.36982	5.44483	5.45808	5.44041	5.43026	5.45481	5.47462	0.0165423	No
PMS1	5378	4.56175	4.60885	4.13357	4.09298	4.43383	4.8301	4.18737	4.1094	0.0164215	No
GZF1	64412	4.55993	4.38255	4.67345	5.02657	4.71588	4.58613	4.53811	5.04287	0.0162977	No
WASF3	10810	4.89959	4.77862	4.91065	4.89122	4.94565	4.92954	4.82391	4.90746	0.0162379	No
JOSD1	9929	6.5829	6.50989	6.53463	6.60131	6.66624	6.66367	6.55867	6.61738	0.016062	No
HIRA	7290	4.40002	4.44947	4.55445	4.56487	4.48065	4.33101	4.4705	4.58084	0.0159669	No
TMEM259	91304	5.39586	5.46371	5.68471	5.79423	5.55821	5.37465	5.70957	5.81006	0.0158373	No
DDX1	1653	8.23034	8.20468	8.24728	8.1432	8.22693	8.19235	8.11639	8.1587	0.015504	No
TRIR	79002	6.19675	6.28102	6.32833	6.27477	6.2404	6.26228	6.40354	6.28979	0.0150269	No
STYXL1	51657	3.81513	3.61474	3.60347	3.69555	3.84985	3.88451	3.68515	3.71051	0.0149675	No
COX5B	1329	5.77546	5.73428	5.81837	5.87168	5.98759	5.72252	5.85773	5.88662	0.0149393	No
TUBA1B	10376	10.8347	10.8022	10.9686	11.0201	10.9719	10.8791	10.9911	11.035	0.014889	No
RPRD1A	55197	5.85044	5.92903	5.99262	5.95576	5.57498	5.85615	5.78107	5.97055	0.0147868	No
INPP5A	3632	5.12957	5.08581	5.22421	5.0686	5.12784	5.21062	5.12493	5.08335	0.0147514	No
QPRT	23475	6.10098	6.08287	6.01726	5.9851	6.32332	6.02636	5.92422	5.99983	0.014723	No
COPS8	10920	6.42915	6.36074	6.55647	6.51454	6.26615	6.40677	6.34542	6.52895	0.0144085	No
RBMX2	51634	4.55993	4.46697	4.19851	4.16312	4.44889	4.4478	4.2749	4.17747	0.0143481	No
BMP1	649	5.7243	5.71557	5.92158	5.98317	5.94268	5.7134	5.92512	5.99747	0.0143088	No
HCN2	610	3.23637	2.82949	3.61711	3.6376	3.11807	2.89699	3.48923	3.6519	0.0143074	No
ALOX5	240	2.82751	2.96233	3.27393	2.58807	2.93456	2.8243	3.14347	2.60232	0.0142504	No
FUCA2	2519	6.41863	6.40551	6.51974	6.41744	6.46977	6.432	6.41322	6.43126	0.0138285	No
PACS1	55690	5.85118	5.68813	5.89244	5.98446	6.03328	5.83528	6.12366	5.99826	0.0138011	No
NECTIN2	5819	6.70502	6.73859	6.8605	6.89859	6.82765	6.75228	6.93338	6.91232	0.0137284	No
POLR3E	55718	6.10349	6.29088	6.59876	6.78492	6.12991	6.15656	6.4681	6.7985	0.0135813	No
RBAK	57786	6.03034	6.11494	6.05908	6.04701	5.60795	5.89619	5.97476	6.06042	0.013408	No
HMGXB4	10042	7.79143	7.72707	7.36639	7.29204	7.71425	7.75053	7.69698	7.30516	0.0131186	No
CSE1L	1434	8.98645	8.93798	8.93296	8.72806	8.82211	8.96188	8.83638	8.74116	0.0131058	No
NDFIP2	54602	5.11351	5.28639	5.79456	5.74705	4.71766	5.11135	5.27684	5.76007	0.0130207	No
MKRN2	23609	5.56351	5.43097	5.37831	5.47288	5.59929	5.5406	5.48694	5.48585	0.0129668	No
WNT5B	81029	1.67469	1.96671	1.98482	1.90528	2.17045	2.42913	2.25459	1.91818	0.0128987	No
RPS21	6227	7.73621	7.80014	7.95914	7.99723	8.05124	7.90652	7.90013	8.0101	0.0128745	No
ST3GAL6	10402	1.88729	2.18785	2.58672	2.69295	1.95825	2.23885	2.23144	2.70582	0.0128711	No
TRNAU1AP	54952	3.98503	4.28163	4.13594	3.99125	4.27143	4.10139	4.05845	4.004	0.0127509	No
SORCS1	114815	0.327029	0.0200351	0.533199	2.46017	0.573092	0.787006	0.824659	2.47286	0.0126896	No
DDB1	1642	8.76487	8.75689	8.87711	8.89013	8.83906	8.80318	8.90258	8.90258	0.0124517	No
COL3A1	1281	4.18036	4.08843	3.97844	3.96006	4.50351	4.07315	3.95976	3.97241	0.01235	No
PSAPL1	768239	-1.59898	-1.30557	-0.782708	-0.879593	-0.19767	-0.52704	-0.578778	-0.867259	0.0123334	No
LOC643015	643015	-2.46573	-0.749026	-1.10213	-0.879593	-1.37393	-1.01646	-2.50868	-0.867259	0.0123334	No
SNORD99	692212	0.220302	-0.659508	-0.0641923	-0.879593	0.135946	-0.217004	-0.352017	-0.867259	0.0123334	No
YPEL3	83719	1.56266	1.52624	1.61514	2.02061	2.05143	1.64294	2.03148	2.03286	0.0122558	No
SPPL2A	84888	5.50219	5.47611	5.55698	5.37185	5.2667	5.57625	5.34853	5.3839	0.0120514	No
ZNF580	51157	3.08744	3.02443	3.15276	3.51062	3.28086	3.01452	3.23362	3.52266	0.0120371	No
SGTA	6449	6.28545	6.27819	6.54938	6.63173	6.32623	6.29383	6.65698	6.64368	0.0119533	No
SEMA3B	7869	3.74948	3.80367	3.92736	3.6987	4.02664	3.73751	3.79977	3.71051	0.0118153	No
WDR12	55759	6.42865	6.45458	6.28467	6.39429	6.39507	6.40393	6.28415	6.40607	0.0117773	No
DYNLL2	140735	8.00759	8.1207	7.98057	7.96716	7.96368	7.97242	7.8742	7.97885	0.0116961	No
CCDC80	151887	6.93017	6.9074	6.79151	6.70919	6.82971	6.83618	6.75714	6.72079	0.0116082	No
USP22	23326	8.87029	8.71291	8.71931	8.62734	8.95042	8.86369	8.83254	8.63862	0.0112807	No
YEATS2	55689	6.96571	6.77267	6.571	6.80114	7.11821	6.99815	6.92619	6.81239	0.0112519	No
MTMR6	9107	5.74851	5.54834	5.68471	5.51551	5.44899	5.66028	5.41811	5.52665	0.0111404	No
MRPL48	51642	4.84226	4.79454	4.91755	4.8507	5.0167	4.77856	4.85264	4.86164	0.0109391	No
RPL7L1	285855	7.85151	7.83738	7.94062	7.97693	7.82808	7.78946	7.91383	7.98777	0.0108401	No
PLCG1	5335	6.31924	6.24597	6.35248	6.39235	6.42857	6.31448	6.37014	6.40311	0.0107644	No
PRAG1	157285	5.37113	5.98736	6.89414	6.23352	5.54925	5.63732	6.68973	6.24423	0.0107095	No
AMMECR1	9949	4.32688	4.32614	4.16176	4.02429	4.0829	4.2726	3.93848	4.03491	0.0106201	No
TERF1	7013	5.35125	5.27934	5.0716	4.90357	5.08854	5.26531	5.06562	4.91412	0.0105571	No
UBA1	7317	8.75594	8.77645	8.89244	8.91761	8.8553	8.81368	8.943	8.92812	0.0105072	No
LSP1P5	645166	2.21833	2.42119	2.52295	2.40721	2.68843	2.47303	2.13492	2.41764	0.0104383	No
RAD23A	5886	6.24519	6.24452	6.3006	6.4668	6.36248	6.18191	6.3951	6.477	0.0101946	No
AP2M1	1173	8.92344	8.91858	8.98237	8.98855	9.00604	8.89377	8.96609	8.99861	0.0100596	No
ZNF200	7752	4.79501	4.67487	4.45354	4.78104	4.75796	4.60203	4.438	4.79098	0.0099403	No
PSMB3	5691	6.90096	6.94222	7.07549	7.0899	7.01968	6.98078	7.02544	7.09977	0.00986486	No
ANKRD27	84079	6.31222	6.23944	6.24788	6.34082	6.34015	6.36893	6.27569	6.35064	0.00981925	No
EWSR1	2130	8.37172	8.41039	8.43078	8.40777	8.30544	8.40371	8.50253	8.4175	0.00972789	No
TTL	150465	7.87443	7.93222	8.18969	8.1329	7.84628	7.85375	8.06881	8.14248	0.00957984	No
IFI44	10561	1.40915	1.29946	0.696267	-0.225584	1.13795	1.04141	0.855274	-0.216097	0.00948611	No
SLC44A5	204962	-0.0202278	-0.152457	-0.712795	-0.225584	-0.706761	0.25471	-0.352017	-0.216097	0.00948611	No
LRMDA	83938	0.519368	0.440192	0.175879	-0.225584	-0.956039	0.0380472	0.3531	-0.216097	0.00948611	No
KIF4B	285643	0.292323	0.221989	-0.406509	-0.225584	0.0927558	-0.672479	0.309545	-0.216097	0.00948611	No
HECTD1	25831	8.03261	7.9521	8.09874	8.0477	7.88239	7.95878	7.98672	8.05716	0.00946013	No
ASCC1	51008	5.15756	5.14135	4.92716	5.15031	5.14908	5.2703	5.15601	5.15966	0.00935294	No
PPT1	5538	7.95534	7.90152	7.99598	7.96993	7.94407	7.91887	7.93951	7.97925	0.00931861	No
HNRNPD	3184	9.27677	9.45979	9.32762	9.15922	9.12311	9.26079	9.17287	9.16851	0.00929081	No
SERF2	10169	7.14478	7.15651	7.15594	7.25049	7.20316	7.13968	7.21736	7.25976	0.0092718	No
NIPA2	81614	7.04831	7.06262	7.18485	7.0938	6.89245	7.03486	6.9176	7.10305	0.00925392	No
CTSD	1509	3.62251	3.65455	3.70913	3.73906	3.77668	3.63304	3.72299	3.7483	0.0092425	Yes
ZDHHC9	51114	4.20856	4.3179	4.14539	4.19025	4.23465	4.15627	4.2053	4.19946	0.00921328	No
ARHGEF25	115557	3.19469	2.91211	3.31217	3.13123	3.4008	2.95386	3.29073	3.14036	0.00913523	No
TMEM37	140738	2.4874	2.28125	1.45729	0.971197	3.00614	2.30834	1.66748	0.980191	0.00899371	No
SHB	6461	4.88656	5.02803	5.65196	5.62561	4.94565	4.97909	5.41426	5.63452	0.00891234	No
MYO1C	4641	8.67026	8.6983	8.91797	9.02965	8.74084	8.67434	8.92101	9.03852	0.00887311	No
PPIA	5478	8.58467	8.6189	8.6448	8.59186	8.59756	8.55904	8.56	8.60064	0.00878669	No
RING1	6015	5.78641	5.84358	5.8272	5.66562	5.87419	5.71432	5.72104	5.67433	0.0087028	No
NDRG2	57447	4.45988	4.53492	4.51128	4.3965	4.64103	4.48043	4.54751	4.40508	0.00858739	No
SPECC1L	23384	5.74289	5.59343	5.59107	5.52354	5.8718	5.85615	5.87371	5.53208	0.00854549	No
FBH1	84893	5.38561	5.36316	5.41097	5.46272	5.4296	5.36652	5.38833	5.47124	0.00851363	No
APPL1	26060	6.64525	6.58107	6.77829	6.47694	6.35964	6.6121	6.39965	6.48542	0.00847752	No
SERPINB6	5269	4.51736	4.27597	4.20981	4.28347	4.5992	4.4301	4.39697	4.29193	0.00845411	No
SNX5	27131	7.06575	7.01285	7.08717	7.16789	6.86423	6.99515	7.02712	7.17627	0.00838674	No
LSM4	25804	5.68387	5.70297	5.7199	5.71705	5.97277	5.78218	5.80773	5.72543	0.00838387	No
NUTM2A-AS1	728190	5.15152	5.42969	5.5971	5.5997	5.01236	5.0431	5.34719	5.60804	0.00833814	No
CNIH3	149111	1.44119	1.10879	0.316262	0.222776	1.69499	1.27754	1.05311	0.230934	0.00815806	No
CCDC88B	283234	0.48904	0.765183	0.316262	0.222776	0.634616	0.54527	1.05311	0.230934	0.00815806	No
PNPLA6	10908	4.79191	4.69835	4.99794	5.08435	5.11711	4.88799	5.01228	5.0922	0.00784356	No
TMEM230	29058	5.76837	5.65252	5.66022	5.64207	5.67629	5.66313	5.55613	5.64958	0.0075014	No
LRP10	26020	6.37213	6.24017	6.47737	6.49155	6.56172	6.36253	6.48043	6.49878	0.00722872	No
CNIH1	10175	7.32701	7.32978	7.52988	7.43286	7.07517	7.29295	7.24002	7.44001	0.00715949	No
OBSL1	23363	5.89882	5.59684	5.48721	5.5887	6.03399	5.93986	5.76605	5.59566	0.00695459	No
DGCR8	54487	5.88141	6.17397	6.20901	6.44913	5.89555	6.00932	6.25646	6.45603	0.00689463	No
DDB2	1643	5.19091	5.14757	4.98879	4.96114	5.39112	4.99272	5.00888	4.96797	0.00683075	No
TECPR1	25851	4.50605	4.25309	4.20078	4.28766	4.57391	4.41217	4.38915	4.29448	0.00681804	No
CDK16	5127	7.37626	7.37881	7.44783	7.53559	7.5325	7.38313	7.54681	7.54225	0.00665964	No
NECTIN1	5818	5.91887	6.1054	6.39516	6.29209	6.05945	6.0548	6.15937	6.29873	0.00664795	No
CBX3	11335	8.47337	8.4943	8.48012	8.28679	8.27255	8.39888	8.21227	8.29342	0.00662944	No
ALDH6A1	4329	4.47543	4.17919	4.02778	3.93355	4.38767	4.32624	4.10378	3.94012	0.00656962	No
SMAD1	4086	4.55628	4.35597	4.46678	4.32078	4.5199	4.46312	4.21714	4.32731	0.00653869	No
NUS1	116150	6.14663	6.12678	6.17944	6.02583	5.85655	6.13486	5.98518	6.03236	0.00652439	No
FAM204A	63877	5.49267	5.62383	5.65857	5.62809	5.35045	5.44245	5.43848	5.63452	0.00643018	No
NTAN1	123803	5.2108	5.20977	5.47229	5.28223	5.1622	5.24899	5.2951	5.28837	0.00613442	No
POMP	51371	6.50642	6.61454	6.87759	6.69505	6.46554	6.40733	6.50175	6.70118	0.00612679	No
ARHGEF26	26084	5.0065	4.85845	5.81023	4.82064	4.84675	4.84688	5.02244	4.82674	0.00610498	No
CYP27C1	339761	2.88688	3.24333	3.58624	3.58064	2.77295	2.97233	3.02054	3.58664	0.00600294	No
POLR2E	5434	6.4734	6.5225	6.64151	6.69663	6.68272	6.55146	6.71134	6.70262	0.00599378	No
SCNM1	79005	4.35448	4.22104	3.93554	3.96006	4.44889	4.20133	4.14772	3.96601	0.00594904	No
PRKAG1	5571	5.83469	5.80577	5.67333	5.75009	5.93583	5.85366	5.75999	5.75544	0.00534681	No
LARP4B	23185	5.14424	5.33485	5.39226	5.36293	5.18808	5.09318	5.16214	5.36821	0.00527391	No
PSMB2	5690	7.60912	7.58261	7.65332	7.64728	7.63743	7.6109	7.64097	7.65248	0.00520907	No
NDUFB9	4715	8.22733	8.22833	8.34745	8.41964	8.30011	8.16969	8.32866	8.42481	0.00517053	No
HIBADH	11112	5.32358	5.14135	5.21751	5.11771	5.40222	5.24899	5.26549	5.12273	0.00502342	No
RNF41	10193	5.66534	5.5957	5.26917	5.21007	5.76408	5.63346	5.52552	5.21469	0.00462338	No
MRC2	9902	7.09688	7.02977	7.39215	7.44088	7.28338	7.13457	7.28955	7.44549	0.00461115	No
ZC3H4	23211	5.97671	5.66015	5.08638	5.74247	6.0489	6.07631	5.81457	5.74706	0.00458783	No
SPIRE1	56907	5.52198	5.68706	5.83232	5.97799	5.32384	5.69127	5.81457	5.98249	0.00450376	No
ERMAP	114625	2.38406	2.61304	2.4638	2.79073	2.56745	2.58926	2.38621	2.79519	0.004468	No
HMGCR	3156	6.48785	6.70264	6.4481	6.32459	6.50571	6.68482	6.55983	6.32898	0.00439134	No
RET	5979	1.10362	1.2541	0.13854	0.69635	1.05036	1.33576	1.10499	0.700687	0.00433661	No
GPS2	2874	-0.603636	0.399112	0.100209	0.388103	0.218631	0.841602	0.309545	0.392399	0.00429574	No
SCUBE2	57758	-0.603636	-0.844468	-0.201087	-0.00441617	-1.79278	-0.0586324	0.120848	-0.000186864	0.00422931	No
ZNF451	26036	6.70955	6.84615	6.98832	6.75419	6.34706	6.69181	6.66834	6.75832	0.00412681	No
SLC26A4	5172	-0.603636	0.174088	-1.293	-0.54537	-0.19767	-0.52704	-0.499165	-0.541268	0.00410242	No
GAL3ST4	79690	0.48904	0.556848	-0.521343	-0.54537	-0.19767	0.333018	-0.156105	-0.541268	0.00410242	No
ADAMTSL2	9719	-0.478494	-1.30557	0.247777	-0.54537	-0.561686	-0.0586324	-0.283714	-0.541268	0.00410242	No
LINC01503	100506119	-0.478494	0.221989	-0.521343	-0.54537	0.00229117	-0.273909	-0.218499	-0.541268	0.00410242	No
XRCC6P2	389901	-0.110225	-0.946674	-0.108396	-0.54537	-1.14991	-1.01646	-0.218499	-0.541268	0.00410242	No
PYGO1	26108	4.54342	4.70257	4.59119	4.25163	4.18153	4.51653	4.60944	4.25565	0.00401654	No
DZIP1	22873	6.19558	6.16558	6.04779	6.05871	6.10432	6.23832	6.02528	6.06267	0.0039587	No
SPAG16	79582	3.30761	2.89744	2.98934	2.75483	3.11807	3.36136	2.61812	2.75863	0.00379379	No
RAF1	5894	7.06028	7.16189	7.24345	7.27999	7.10774	7.08875	7.22581	7.28376	0.00377546	Yes
IL7	3574	-0.363345	-0.946674	-1.39881	-1.42087	-0.0451613	-1.11699	-0.283714	-1.41711	0.00376368	No
HPD	3242	-0.539708	-1.60655	-1.92252	-1.42087	-0.429875	-1.93563	-2.86008	-1.41711	0.00376368	No
ART5	116969	-0.309043	-1.17576	-1.293	-1.42087	-0.252312	-0.217004	-0.423716	-1.41711	0.00376368	No
LRRC37A	9884	-1.25305	-2.85792	-1.92252	-1.42087	-2.38541	-1.46901	-2.22633	-1.41711	0.00376368	No
SNORD19	692089	-1.59898	-2.50614	-1.92252	-1.42087	-2.15973	-1.93563	-1.30889	-1.41711	0.00376368	No
RPS7P4	149224	-0.974235	-0.844468	-1.19441	-1.42087	-1.63925	-0.333151	-1.06009	-1.41711	0.00376368	No
RPL9P11	642740	-1.35941	-1.05668	-0.712795	-1.42087	-1.79278	-1.60843	-2.86008	-1.41711	0.00376368	No
EEF1A1P35	389223	-1.59898	-1.78442	-0.646115	-1.42087	-1.63925	-2.62965	-1.06009	-1.41711	0.00376368	No
EXOC3	11336	5.49934	5.48227	5.09859	5.16291	5.54024	5.45345	5.37386	5.16665	0.0037394	No
TAP1	6890	4.64835	4.59527	4.57904	4.54749	4.86452	4.62945	4.61168	4.55121	0.00371903	No
RMDN1	51115	5.17314	4.98009	4.92168	4.77657	5.06498	5.09879	4.76063	4.78007	0.00350325	No
EIF2AK1	27102	8.46864	8.38019	8.41732	8.33911	8.48711	8.4611	8.33343	8.34258	0.00346887	No
TAF15	8148	7.84142	8.10742	7.70173	7.67255	7.84892	7.83705	7.76985	7.67596	0.00341535	No
ATP8A2	51761	3.34196	3.46354	3.36566	4.42532	3.21189	3.43422	3.46462	4.42855	0.0032261	No
NABP1	64859	6.37628	6.71054	6.67082	6.52479	6.1544	6.92182	6.71968	6.52786	0.00307372	No
IFT74	80173	5.25653	5.19184	4.67345	4.34914	4.90877	5.21191	4.7707	4.35207	0.00293343	No
ATP6V0A4	50617	1.27338	1.40698	1.55972	1.58929	0.777842	1.53112	1.73489	1.59219	0.00290519	No
HEATR1	55127	8.06911	8.08472	8.21919	8.27165	7.92688	8.04782	8.13523	8.27444	0.00278642	No
TMX1	81542	7.82558	7.83112	7.96981	7.79872	7.52313	7.74427	7.62079	7.80148	0.00275131	No
ERFE	151176	2.20905	1.96671	2.27883	2.23553	2.40038	2.46435	2.57278	2.23804	0.00251854	No
RFX5	5993	5.70464	5.51388	5.41975	5.49118	5.69446	5.56209	5.45731	5.49366	0.00248064	No
CCNDBP1	23582	3.78111	3.71439	3.96784	4.17222	3.9859	3.94499	3.90594	4.17469	0.00247555	No
DHX16	8449	6.04345	6.08692	6.14984	6.11465	6.23172	6.03956	6.09428	6.11712	0.00247045	No
LOXL3	84695	3.218	3.14114	2.85766	3.12655	3.2369	2.88405	3.16806	3.12895	0.00239419	No
FLVCR1	28982	4.99035	4.99911	4.98353	4.91174	4.91033	4.70501	4.66233	4.91412	0.00238456	No
PFDN5	5204	6.59496	6.64945	6.64401	6.60173	6.53827	6.5115	6.56273	6.60404	0.0023053	No
MYH9	4627	10.6614	10.6094	10.7194	10.7181	10.7943	10.721	10.8289	10.7203	0.00220046	No
ARRDC3	57561	2.54012	1.77129	2.01604	2.53262	3.2517	2.25905	2.7624	2.53472	0.00210285	No
NIPSNAP2	2631	6.5516	6.44704	6.41432	6.19274	6.39951	6.41241	6.15091	6.19445	0.00170701	No
PPID	5481	6.40905	6.42802	6.35095	6.2465	6.25823	6.30176	6.18821	6.24819	0.00168968	No
ZCCHC3	85364	5.03827	5.3645	5.27885	5.26213	5.0138	4.83852	4.94627	5.26379	0.00165714	No
HDHD2	84064	2.12279	2.07501	2.2441	1.65567	1.46028	1.97145	1.52241	1.65721	0.00153326	No
GPN1	11321	6.505	6.55909	6.54982	6.42982	6.53071	6.502	6.45692	6.43126	0.00144555	No
SMIM26	388789	2.58383	2.43141	2.27883	2.18247	2.14953	2.11134	1.87594	2.18391	0.00144143	No
SHMT2	6472	7.54192	7.53718	7.72946	7.87959	7.619	7.51548	7.72445	7.88103	0.00143669	No
ELP6	54859	5.19913	5.02972	5.14051	5.02155	5.34125	5.00474	5.04419	5.02297	0.00141949	No
ZNF106	64397	8.53926	8.49156	8.42049	8.4606	8.47191	8.48755	8.49434	8.46196	0.00135758	No
GFM2	84340	5.40198	5.31428	5.10586	5.15146	5.31212	5.18577	5.19692	5.15263	0.00117338	No
SELENOI	85465	6.9477	6.86135	6.87936	6.97631	6.75246	6.99326	6.8818	6.97742	0.00111067	No
PSMB4	5692	7.38272	7.32122	7.5968	7.5283	7.55605	7.39031	7.50579	7.52928	0.000983453	No
ACTR2	10097	8.85513	8.82657	8.78478	8.7211	8.57641	8.79056	8.56984	8.72194	0.000842855	No
DUSP15	128853	0.144495	1.03026	0.643932	1.33757	0.857414	0.0380472	0.793381	1.33836	0.000798419	No
UFC1	51506	5.52479	5.62939	5.64032	5.60643	5.60795	5.51037	5.57234	5.60701	0.000580969	No
SENP2	59343	6.7116	6.80054	6.67123	6.66111	6.59306	6.73661	6.54992	6.66162	0.000504936	No
PAPOLG	64895	5.38767	5.27509	5.03015	5.08435	5.25939	5.35952	5.12336	5.08483	0.000477425	No
MRPL54	116541	3.79976	3.85394	4.22548	4.04672	4.12638	3.90068	3.98074	4.04709	0.000362326	No
KLHDC4	54758	5.43417	5.54717	5.60824	5.66723	5.39557	5.4795	5.57579	5.66744	0.000205381	No
TDRKH	11022	3.89825	3.94951	3.36969	3.66364	3.9591	3.76248	3.6766	3.66382	0.00017813	No
RARRES2	5919	-4.0172	-4.0172	-4.0172	-4.0172	-4.0172	-4.0172	-2.86008	-4.0172	0	No
FOXP2	93986	-4.0172	-2.85792	-2.75297	-4.0172	-3.40863	-2.96231	-2.86008	-4.0172	0	No
TNNI2	7136	-4.0172	-3.32412	-4.0172	-4.0172	-4.0172	-4.0172	-4.0172	-4.0172	0	No
BCO1	53630	-4.0172	-4.0172	-2.75297	-4.0172	-2.38541	-1.93563	-4.0172	-4.0172	0	No
BTBD16	118663	-3.04225	-1.98734	-3.06512	-4.0172	-3.40863	-4.0172	-4.0172	-4.0172	0	No
RBP5	83758	-3.44889	-3.32412	-1.39881	-4.0172	-1.96462	-1.76277	-2.86008	-4.0172	0	No
NR1I2	8856	-4.0172	-4.0172	-4.0172	-4.0172	-2.98194	-2.62965	-3.32561	-4.0172	0	No
CCR2	729230	-4.0172	-4.0172	-4.0172	-4.0172	-4.0172	-4.0172	-4.0172	-4.0172	0	Yes
SYT8	90019	-3.44889	-4.0172	-4.0172	-4.0172	-2.98194	-3.39542	-4.0172	-4.0172	0	No
SVEP1	79987	-2.72538	-4.0172	-4.0172	-4.0172	-3.40863	-3.39542	-4.0172	-4.0172	0	No
PRND	23627	-3.04225	-4.0172	-4.0172	-4.0172	-4.0172	-4.0172	-4.0172	-4.0172	0	No
LRRTM4	80059	-2.24576	-4.0172	-3.46401	-4.0172	-4.0172	-1.93563	-4.0172	-4.0172	0	No
IZUMO1	284359	-4.0172	-2.85792	-3.46401	-4.0172	-3.40863	-4.0172	-2.86008	-4.0172	0	No
KRTAP13-2	337959	-4.0172	-4.0172	-4.0172	-4.0172	-2.98194	-4.0172	-4.0172	-4.0172	0	No
IGFL1	374918	-4.0172	-3.32412	-4.0172	-4.0172	-4.0172	-2.96231	-4.0172	-4.0172	0	No
LOC101928516	101928516	-4.0172	-4.0172	-4.0172	-4.0172	-4.0172	-4.0172	-4.0172	-4.0172	0	No
LOC644909	644909	-3.44889	-3.32412	-4.0172	-4.0172	-4.0172	-4.0172	-4.0172	-4.0172	0	No
MIR205HG	642587	-4.0172	-4.0172	-4.0172	-4.0172	-4.0172	-4.0172	-4.0172	-4.0172	0	No
LINC00472	79940	-3.44889	-4.0172	-4.0172	-4.0172	-4.0172	-4.0172	-4.0172	-4.0172	0	No
HADHBP1	100287928	-4.0172	-3.32412	-4.0172	-4.0172	-2.98194	-4.0172	-3.32561	-4.0172	0	No
LINC00939	400084	-2.46573	-3.32412	-3.46401	-4.0172	-3.40863	-4.0172	-4.0172	-4.0172	0	No
RNA5-8SN2	109864281	-4.0172	-4.0172	-4.0172	-4.0172	-4.0172	-4.0172	-4.0172	-4.0172	0	No
JAKMIP2-AS1	153469	-2.05494	-4.0172	-3.06512	-4.0172	-3.40863	-4.0172	-4.0172	-4.0172	0	No
SLC35E4	339665	2.96056	3.46354	4.23656	4.00404	3.15528	3.23449	3.56989	4.004	-4.63325e-05	No
CBFB	865	7.1295	7.63248	8.45305	8.08492	6.62751	7.10454	7.56921	8.08475	-0.000168276	No
MLXIP	22877	6.94945	6.87218	6.96984	7.149	6.99314	6.91388	7.11592	7.14863	-0.000367159	No
SGCB	6443	6.21886	6.17777	6.01919	5.96953	6.02181	6.08764	5.90605	5.96895	-0.000579875	No
ZNF185	7739	6.82027	6.69046	6.64401	6.80407	6.83463	6.81203	6.79613	6.80345	-0.000625633	No
SLC25A44	9673	5.76995	5.96906	6.09241	5.97279	5.79556	5.94454	5.93501	5.97215	-0.000640964	No
CMAS	55907	5.82334	5.78996	5.56668	5.2632	5.67354	5.72615	5.33366	5.26248	-0.00071311	No
SP110	3431	4.06173	3.94238	3.644	3.71124	4.04658	4.076	3.71049	3.71051	-0.00072504	No
NBDY	550643	4.26558	4.39044	4.30557	4.43858	4.44889	4.42563	4.39437	4.43783	-0.00075154	No
ZNF888	388559	3.85729	3.43842	3.34941	3.58746	3.55594	3.5535	3.23943	3.58664	-0.000815432	No
PPP1R21	129285	4.6789	4.64004	4.53662	4.41769	4.76486	4.92323	4.438	4.41686	-0.000828397	No
RYR1	6261	4.31396	4.28163	4.45544	4.34311	4.50145	4.34052	4.37601	4.34222	-0.000887422	No
AIDA	64853	5.42118	5.38568	5.53559	5.26745	5.29317	5.41233	5.19243	5.2664	-0.00105285	No
TMEM128	85013	3.27243	3.15971	3.31635	3.0045	3.10183	3.22938	3.20419	3.0033	-0.00119844	No
POGLUT2	79070	3.50996	3.58757	3.66713	3.56691	3.50743	3.57783	3.72714	3.56563	-0.00127677	No
CDK11A	728642	-0.363345	-1.05668	-1.63703	-0.274198	-0.785164	-0.83424	-0.283714	-0.275531	-0.00133341	No
AKR1C7P	648947	-1.59898	-1.17576	-1.293	-0.274198	-0.706761	-0.83424	-0.499165	-0.275531	-0.00133341	No
RPS27AP11	728590	-0.309043	-0.420123	-0.582381	-0.274198	-0.561686	-0.273909	-0.423716	-0.275531	-0.00133341	No
PSMC2P1	729674	-0.740674	-0.280091	-0.352347	-0.274198	-0.632401	0.25471	-0.218499	-0.275531	-0.00133341	No
NKTR	4820	6.75606	6.93326	6.85223	6.92002	6.55129	6.53757	6.71081	6.91855	-0.00147105	No
CD59	966	6.40398	6.74168	7.18256	7.29829	6.32448	6.54222	6.84938	7.29657	-0.00171211	No
SMIM8	57150	2.47198	2.68316	2.28739	1.83826	1.98211	2.45563	1.70158	1.83632	-0.00193599	No
MAN1B1	11253	5.18146	5.13198	5.06664	5.19898	5.2273	4.99724	5.12336	5.19703	-0.00194468	No
NUBPL	80224	4.34181	4.20921	3.92187	3.90927	4.01511	4.36169	4.2053	3.90709	-0.00217749	No
WDR33	55339	7.36639	7.29626	7.1539	7.089	7.40754	7.36548	7.2033	7.08655	-0.00245089	No
FZR1	51343	5.50787	5.51027	5.6839	5.70691	5.70256	5.59126	5.71688	5.70444	-0.00247153	No
HDAC6	10013	5.89738	5.82334	5.66268	5.59633	5.96081	5.82515	5.9206	5.59358	-0.00274587	Yes
PTER	9317	4.27672	4.44191	4.18941	4.36708	4.09115	4.43898	4.19337	4.36429	-0.00278825	No
SLC17A9	63910	-0.974235	-1.30557	-0.933598	0.356519	-0.561686	-0.83424	-0.283714	0.353695	-0.00282369	No
HTRA1	5654	-0.0202278	-0.348408	-0.108396	0.356519	0.508827	0.294395	-0.423716	0.353695	-0.00282369	No
STK35	140901	6.17667	6.19738	6.55736	6.56981	6.20725	6.1232	6.24856	6.56698	-0.00282976	No
MAP3K14	9020	5.73403	6.13697	6.40256	6.44913	5.85089	5.91302	6.44627	6.44629	-0.00284453	No
RPS16P1	441876	1.16245	1.0031	1.13589	1.3213	1.11655	1.42785	1.40315	1.3184	-0.00289355	No
SLC7A2	6542	6.1178	6.17093	5.77872	6.19944	6.00006	6.29993	6.13228	6.1965	-0.00293266	No
ELF2	1998	4.73328	4.46945	4.65042	4.59225	4.75103	4.61972	4.59817	4.58919	-0.0030562	No
EGLN1	54583	2.86342	2.32577	2.07652	2.72422	2.79332	2.68941	2.61812	2.72111	-0.00311597	No
HK1	3098	7.85002	7.90542	8.046	8.16701	7.90793	7.8766	8.01284	8.16378	-0.00322644	No
MAD2L2	10459	5.79185	5.59911	5.76424	5.76069	5.84032	5.75489	5.80969	5.75729	-0.00339453	No
EMC3	55831	5.35756	5.31704	5.65527	5.74018	5.2872	5.41796	5.48938	5.73676	-0.00342251	No
STAM2	10254	5.58517	5.57164	5.46382	5.16177	5.40553	5.49662	5.26406	5.15826	-0.00351667	No
DPY19L4	286148	5.24976	5.13511	5.09616	4.95588	4.87092	5.10717	4.82391	4.95186	-0.00401527	No
GNB2	2783	7.12057	7.03103	7.25386	7.30554	7.32597	7.11496	7.26232	7.30135	-0.00419208	No
UVSSA	57654	3.94089	3.90984	3.53687	3.59086	3.88191	3.84163	3.79583	3.58664	-0.00421257	No
ZDHHC23	254887	5.43815	5.51268	5.45625	5.25358	5.27758	5.3035	5.22503	5.24937	-0.0042181	No
GRHPR	9380	6.51538	6.34258	6.45096	6.47234	6.6963	6.39768	6.45879	6.46797	-0.00437325	No
RAB32	10981	5.03958	4.75235	4.94214	4.8436	5.10221	4.89285	4.86586	4.83905	-0.00454809	No
GSTA4	2941	4.93659	4.65756	4.74662	4.5299	4.80388	4.69763	4.51192	4.52532	-0.004578	No
TRMT1	55621	4.73004	5.00768	5.18925	5.35696	4.94413	4.88312	5.11232	5.35234	-0.00461657	No
GIT1	28964	5.99436	5.92361	5.97353	6.06055	6.15572	6.01379	6.13306	6.0559	-0.00464535	No
PTS	5805	5.40807	5.64705	5.70879	5.56039	5.44471	5.41796	5.48204	5.55572	-0.00467209	No
RPL31P10	390283	-1.73556	-1.98734	-1.92252	-0.956846	-1.25757	-1.34188	-1.99029	-0.961726	-0.00487958	No
KRT8P9	390601	-1.59898	-1.17576	-0.782708	-0.956846	-1.5005	-1.46901	-0.663043	-0.961726	-0.00487958	No
EIF2B2	8892	5.85861	6.00116	6.07584	6.28056	5.89398	5.88811	6.13228	6.27563	-0.00493438	No
GPRC5B	51704	3.45218	2.94816	2.68064	2.53967	3.36495	3.24466	3.04066	2.53472	-0.00494573	No
NEK3	4752	3.39199	3.43842	3.17136	2.93135	3.51563	3.35668	3.41924	2.92626	-0.0050883	No
ST3GAL3	6487	0.394032	0.221989	-0.933598	-0.0460201	-0.0942278	-0.217004	-0.84795	-0.0512114	-0.00519127	No
KRT33B	3884	-0.419771	-0.495589	-0.249766	-0.0460201	0.00229117	-0.83424	-0.578778	-0.0512114	-0.00519127	No
TRIM29	23650	-0.110225	0.313267	-0.712795	-0.0460201	-0.0942278	0.25471	0.170386	-0.0512114	-0.00519127	No
KRCC1	51315	0.426402	1.13405	0.504135	-0.0460201	-0.309106	0.609606	0.661009	-0.0512114	-0.00519127	No
KIF14	9928	7.29943	7.24755	6.84356	6.73551	7.04928	7.35321	7.04258	6.73027	-0.00524717	No
PDAP1	11333	7.64395	7.79668	7.74643	7.69758	7.62304	7.61825	7.65436	7.69229	-0.00528631	No
FAM227B	196951	0.634681	0.221989	0.444188	0.507949	0.857414	0.407293	0.120848	0.502645	-0.00530421	No
KDM7A-DT	100134229	-0.539708	0.221989	0.247777	0.507949	0.258262	0.47793	0.3531	0.502645	-0.00530421	No
FBXO31	79791	4.85718	4.90504	5.6014	5.56212	4.7938	4.80971	5.29231	5.55678	-0.00533855	No
TALDO1	6888	6.25311	6.17777	6.23743	6.28161	6.36078	6.20421	6.28204	6.27627	-0.00533897	No
PCYOX1	51449	6.5135	6.47202	6.24074	6.077	6.53071	6.46498	6.32847	6.07164	-0.00535408	No
CDC42BPB	9578	7.06639	7.012	7.3124	7.36255	7.09206	7.03779	7.27935	7.35714	-0.00540964	No
ENO1	2023	11.2593	11.2449	11.4183	11.4526	11.3528	11.2673	11.356	11.4471	-0.00548814	No
HTATIP2	10553	5.94424	6.08692	6.08016	5.97539	6.08585	5.93908	5.86715	5.96975	-0.00564001	No
TRAF7	84231	7.72507	7.60959	7.77959	7.91305	7.9507	7.79682	7.94374	7.90737	-0.0056876	No
ERI3	79033	5.98148	5.85216	6.06033	6.05871	6.00662	6.00634	5.93411	6.05289	-0.00582345	No
BLMH	642	6.78443	6.81915	7.10906	7.05866	6.80358	6.81843	6.96619	7.05259	-0.00606201	No
GAS8	2622	4.01726	3.87656	3.60689	3.86225	4.19946	3.923	4.03524	3.85608	-0.00617079	No
ZNF621	285268	5.64571	5.8474	5.81542	5.90549	5.60315	5.5406	5.71584	5.89927	-0.00622199	No
SSBP1	6742	6.65851	6.75293	6.72772	6.56852	6.56024	6.61406	6.44564	6.56222	-0.00630419	No
TMEM50B	757	4.6569	4.76655	4.49105	4.35114	4.47225	4.64296	4.48526	4.34469	-0.00645354	No
RBM42	79171	5.89304	5.70929	5.81171	5.85623	5.96531	5.79607	5.85868	5.84972	-0.0065171	No
CLSPN	63967	7.55479	7.58175	7.35525	7.14033	7.44639	7.55073	7.32826	7.13372	-0.0066135	No
SCHIP1	29970	0.999888	2.2353	1.45729	1.30484	0.857414	1.04141	1.05311	1.29816	-0.00668001	No
CRTC1	23373	3.72691	3.79181	3.64733	3.75126	4.01511	3.63304	3.65501	3.74457	-0.0066882	No
SETD7	80854	7.41433	7.32705	7.3103	7.23917	7.3396	7.3681	7.25301	7.23235	-0.00681358	No
BPNT2	54928	7.56732	7.59062	7.64502	7.61093	7.27465	7.51601	7.4467	7.60384	-0.00708899	No
NRAS	4893	8.60392	8.56783	8.58912	8.39835	8.31868	8.51589	8.3535	8.39117	-0.00718589	No
ACADVL	37	7.09405	7.23082	7.3124	7.3991	7.16978	7.07991	7.28358	7.39188	-0.00722133	No
LINC00863	439994	2.30792	2.17574	1.93124	2.328	2.02869	2.33713	2.3109	2.32064	-0.00735734	No
CYB5RL	606495	3.96037	3.86906	3.37773	3.0838	3.9591	3.7411	3.61978	3.07643	-0.00736084	No
OSMR	9180	6.97018	7.03607	7.22993	7.38425	6.96385	7.03083	7.17779	7.37688	-0.00737061	No
TM2D1	83941	3.73016	3.84632	3.85726	3.81074	3.37399	4.05593	3.71049	3.8032	-0.00753944	No
SH3BP5	9467	5.75569	6.00971	6.61542	6.21768	5.82142	5.87835	6.07896	6.21011	-0.00757068	No
ALG14	199857	3.44825	3.43842	3.52606	3.33943	3.34668	3.43422	3.33485	3.33175	-0.0076881	No
KRT8	3856	8.85792	9.16698	9.43402	9.46569	8.94237	8.97501	9.34614	9.45785	-0.00784196	No
SHPRH	257218	5.81114	5.74046	5.62437	5.44594	5.69806	5.71979	5.52908	5.43809	-0.00784819	No
TCP11L1	55346	6.52148	6.55559	6.00045	6.02017	6.52005	6.55708	6.33663	6.01231	-0.00786804	No
NBL1	4681	5.24182	5.41173	5.49	5.45062	5.29436	5.22737	5.24106	5.44271	-0.00791276	No
AFG3L2	10939	7.84367	7.77828	7.67467	7.77372	7.90715	7.83936	7.74529	7.76576	-0.0079603	No
BCL2L12	83596	5.18146	5.26797	5.24412	5.34192	5.3698	5.27774	5.35524	5.33382	-0.00809818	No
FKBP7	51661	2.72063	2.33669	2.4638	2.23553	2.54359	2.30834	2.34366	2.22738	-0.00814622	No
PANX2	56666	3.2318	3.21993	2.94135	3.22603	3.39192	3.26477	3.21603	3.21783	-0.00820014	No
ZFP28	140612	4.43225	3.90251	3.40157	4.10015	4.14764	4.29967	3.91324	4.09187	-0.00827874	No
CLIC1	1192	8.92131	8.9187	9.11392	9.10591	8.97339	8.88791	9.00095	9.09754	-0.00836153	No
PSMD3	5709	7.81282	7.8381	8.11716	8.13508	7.94843	7.836	8.03558	8.1266	-0.00847823	No
CA11	770	3.30761	3.1841	2.89732	3.07897	3.21189	3.15048	3.04066	3.07048	-0.00848532	No
UBE2L3	7332	7.59027	7.65064	7.70931	7.71266	7.5244	7.49726	7.60568	7.70412	-0.00854546	No
RNPEPL1	57140	4.37328	4.20325	4.27363	4.28766	4.81886	4.506	4.40992	4.27907	-0.00859065	No
UBE2G2	7327	6.54148	6.59136	6.64817	6.75533	6.46554	6.4214	6.53995	6.7467	-0.00863138	No
HMOX1	3162	4.36077	4.66624	5.34591	5.40213	4.83697	4.91052	5.45106	5.39347	-0.00866438	No
MKKS	8195	4.3712	4.15163	4.22992	3.99382	4.17895	4.17233	4.07805	3.98513	-0.00868584	No
RNF126	55658	4.89092	5.09548	5.34079	5.41656	5.01091	4.99874	5.23088	5.40771	-0.00885469	No
DNMT3B	1789	5.48596	5.31013	4.58079	4.85495	5.49741	5.5344	5.26263	4.84604	-0.00890647	No
FAM20C	56975	3.77169	3.60574	3.7375	3.64088	4.01222	3.77306	3.79583	3.63182	-0.00905187	No
TIMELESS	8914	7.14357	7.05726	7.07796	7.01917	7.18528	7.116	7.08275	7.01006	-0.00911136	No
DEGS1	8560	6.06417	6.126	6.57843	6.39137	5.90962	6.05408	6.23115	6.38223	-0.00914248	No
SLC35E3	55508	4.04359	3.83865	3.70913	3.72367	3.85954	3.89423	3.65066	3.71434	-0.00933337	No
HPS3	84343	3.6014	3.40768	3.23466	3.14977	3.65947	3.62528	3.27949	3.14036	-0.0094099	No
CFAP97	57587	5.57709	5.59911	5.4572	5.45342	5.35159	5.67915	5.30622	5.44386	-0.00956263	No
DNASE1L1	1774	4.44613	4.35865	4.40129	4.37892	4.48692	4.45219	4.39437	4.36915	-0.00976757	No
ILK	3611	7.20783	7.07937	7.20841	7.17526	7.1856	7.09614	7.1084	7.16549	-0.00977061	No
WNT6	7475	0.888119	0.947195	1.66851	1.53389	1.39066	0.609606	1.61477	1.52411	-0.00977757	No
SLC46A3	283537	2.44853	2.04868	1.37941	1.53389	1.72358	1.98364	1.25029	1.52411	-0.00977757	No
CCDC78	124093	-0.603636	-0.844468	-1.77273	-0.606306	-0.0942278	-0.39493	-1.06009	-0.616123	-0.00981717	No
RNASE10	338879	-0.539708	-0.214863	-0.201087	-0.606306	0.604182	-0.217004	-0.423716	-0.616123	-0.00981717	No
COX5A	9377	5.86232	5.80871	5.97287	6.02771	5.96531	5.8141	5.77208	6.01773	-0.00998191	No
SLC30A3	7781	3.10755	3.53639	3.22133	2.90975	3.38746	3.15588	3.27384	2.89964	-0.0101105	No
KLHL22	84861	2.83356	2.7086	1.88689	2.22682	3.31884	3.06702	2.12239	2.21664	-0.0101826	No
TK1	7083	7.34987	7.25764	7.42499	7.37344	7.55182	7.38112	7.45797	7.36324	-0.0101977	No
MATN1	4146	-0.539708	0.629688	0.561689	0.324228	-0.632401	-0.217004	-0.218499	0.313924	-0.0103032	No
PPM1M	132160	3.32059	3.39729	3.67041	3.91741	3.69239	3.51203	3.61532	3.90709	-0.0103179	No
MAPK7	5598	4.42025	4.31514	4.38345	4.38676	4.73356	4.34289	4.33043	4.37641	-0.0103479	No
NUDCD2	134492	5.37009	5.36049	5.19154	5.29895	5.36753	5.29129	5.02244	5.28837	-0.0105784	No
ACADS	35	1.74054	1.77129	2.0263	1.86095	2.16003	1.88311	2.40702	1.85029	-0.0106548	No
GALNT13	114805	2.2367	2.36896	2.47133	2.43771	2.40038	2.27897	2.57278	2.427	-0.0107158	No
FUZ	80199	2.66746	2.57666	2.7254	2.72422	2.81342	2.66691	2.84098	2.71349	-0.0107381	No
USP14	9097	7.95932	7.87203	7.87047	7.71966	7.83445	7.94424	7.79005	7.70892	-0.0107453	No
PARPBP	55010	5.38869	5.30597	5.33667	5.10588	4.98457	5.14294	5.07215	5.09513	-0.0107504	No
CPNE3	8895	6.80189	6.59648	6.63273	6.44913	6.57699	6.69413	6.43301	6.43822	-0.0109147	No
TMCO1	54499	6.34804	6.31316	6.57231	6.5668	6.25578	6.31749	6.25359	6.55584	-0.0109596	No
DPH1	1801	3.5175	3.45355	3.5688	3.68287	3.53189	3.38911	3.75582	3.6717	-0.011162	No
LAG3	3902	2.74008	2.36896	1.9953	2.12739	2.98267	2.84449	2.34366	2.11616	-0.0112365	No
KATNBL1	79768	4.24077	4.49161	4.10724	4.16083	4.12102	4.43232	4.15697	4.14949	-0.0113401	No
IL13RA1	3597	6.31709	6.12993	6.17426	6.00434	6.15768	6.18719	6.11419	5.99276	-0.0115788	No
RNPC3	55599	3.23637	3.72274	3.14336	3.50343	3.37399	3.36602	3.17415	3.4918	-0.011629	No
JPH2	57158	1.61976	1.87979	1.24532	0.991903	1.66581	1.49751	1.52241	0.980191	-0.0117114	No
NBEAP2	100418881	0.766958	0.519002	1.29708	0.991903	0.371013	0.814563	0.589971	0.980191	-0.0117114	No
STX10	8677	4.33756	4.37198	4.33062	4.38088	4.44246	4.51862	4.52626	4.36915	-0.0117313	No
DYNC2LI1	51626	3.36302	3.32236	3.16209	3.06438	3.33282	3.04973	3.16806	3.05247	-0.0119099	No
NRM	11270	3.67397	3.66326	3.66713	3.46322	4.018	3.70842	3.83859	3.45113	-0.0120878	No
GSTM4	2948	4.41421	4.50861	4.49844	4.46844	4.50145	4.59212	4.61392	4.45622	-0.0122224	No
TBC1D19	55296	1.39286	1.52624	0.910782	1.44658	1.20032	1.95915	1.07928	1.43422	-0.0123588	No
PTGIS	5740	1.86384	1.80313	1.71997	1.44658	2.35541	2.23885	1.71833	1.43422	-0.0123588	No
SLC25A20	788	1.93307	1.03026	1.45729	1.44658	1.97023	1.58011	1.31779	1.43422	-0.0123588	No
TMEM63B	55362	5.61883	5.59684	5.55698	5.61146	5.68903	5.55292	5.74576	5.59876	-0.0126965	No
SPRTN	83932	5.16357	5.33213	5.17203	5.11535	5.05658	4.99423	4.82003	5.10245	-0.0129033	No
DYNC1LI2	1783	7.39018	7.61353	7.49499	7.38621	7.33816	7.34496	7.34149	7.37325	-0.0129506	No
CCT5	22948	9.62494	9.60036	9.6803	9.65462	9.57525	9.58779	9.57935	9.64152	-0.0130995	No
CNPY3	10695	5.47923	5.47116	5.58588	5.64371	5.54224	5.49555	5.47836	5.63048	-0.0132335	No
LMNB2	84823	8.67795	8.60894	8.66094	8.67593	8.68582	8.64562	8.70151	8.66244	-0.0134867	No
PSMA4	5685	7.77266	7.83039	7.88428	7.77279	7.70397	7.72217	7.71169	7.7593	-0.0134894	No
PITHD1	57095	5.7145	5.92993	5.91055	5.94386	5.73628	5.89297	5.77908	5.93002	-0.0138403	No
YKT6	10652	7.42037	7.53541	7.64502	7.57214	7.43266	7.38342	7.49459	7.55829	-0.0138472	No
ADGRD1	283383	3.62251	3.09043	2.32942	1.90528	3.63334	3.51203	2.96548	1.89141	-0.0138738	No
PKD1P5	348156	0.792018	1.20727	1.50208	1.90528	1.17983	1.23738	1.61477	1.89141	-0.0138738	No
DPY19L1	23333	6.97497	6.97622	7.20333	7.12928	6.70887	6.94771	6.93248	7.1154	-0.0138788	No
POLG	5428	6.00243	6.24089	6.4595	6.53849	6.13923	6.09046	6.40806	6.5246	-0.0138887	No
ZNF34	80778	2.8575	2.84487	2.14402	2.3839	2.93456	2.89699	2.72144	2.36996	-0.0139398	No
MAPK9	5601	6.35279	6.26038	6.32158	6.32663	6.21104	6.27039	6.16013	6.31267	-0.0139511	Yes
CEP83	51134	4.30093	4.38519	4.65373	4.63236	4.03806	4.29723	4.51192	4.61806	-0.0143077	No
CYTOR	112597	4.73973	5.03308	5.07036	5.1572	4.56997	4.88961	5.21474	5.14273	-0.0144649	No
FGF13	2258	0.999888	1.54519	1.22765	1.27136	1.13795	0.814563	0.170386	1.25681	-0.0145514	No
FAM86EP	348926	1.34287	1.6006	0.795563	1.27136	2.10675	1.62749	1.33961	1.25681	-0.0145514	No
RPP40	10799	4.19453	3.79181	4.06806	3.94156	3.87556	3.99702	3.9349	3.927	-0.0145574	No
HRH2	3274	1.37639	1.32161	0.670337	0.74595	1.69499	0.993991	0.728712	0.731203	-0.0147465	No
DNAJC15	29103	3.93247	3.87656	3.93826	3.65068	3.90707	3.66745	3.65501	3.63586	-0.014813	No
TLE2	7089	3.50996	3.75972	3.86585	3.82523	3.65205	3.45188	3.81542	3.81036	-0.01487	No
ANO10	55129	5.23613	5.14291	5.15694	5.0686	5.21602	5.24013	5.01737	5.05347	-0.015126	No
PLOD1	5351	7.83954	7.75175	7.86441	7.93778	8.02294	7.85354	7.99017	7.92253	-0.0152478	No
ATP6V1E1	529	6.14176	6.1046	6.07028	6.00815	6.1603	6.15992	6.12758	5.99276	-0.0153952	No
PTDSS1	9791	6.74126	6.79906	7.24125	7.31533	6.7956	6.81075	7.04092	7.29976	-0.0155696	No
SNAP23	8773	6.22117	6.3097	6.1679	6.27898	6.07895	6.27411	6.24856	6.26328	-0.0157017	No
PIP5KL1	138429	0.549072	1.05691	0.381643	0.862965	1.42589	1.06455	0.515253	0.847197	-0.0157679	No
TRIM26	7726	6.00846	5.91908	5.34694	5.58955	6.07549	6.0175	5.79002	5.57372	-0.0158289	No
IFITM2	10581	4.37743	4.2357	4.18941	4.41386	4.30257	4.18822	4.45309	4.39797	-0.0158942	No
MCM3AP	8888	7.39734	7.43197	7.54735	7.55637	7.36931	7.43925	7.58356	7.54036	-0.0160072	No
EDEM1	9695	6.92062	6.85804	6.9595	6.97987	6.86222	6.88938	6.87855	6.96383	-0.0160453	Yes
LY6K	54742	3.4284	3.51252	3.25225	3.26057	3.9621	3.58984	3.66369	3.24452	-0.0160489	No
ST6GALNAC5	81849	4.76685	4.43938	3.82236	4.43292	4.64851	4.68835	4.49744	4.41686	-0.0160513	No
PEBP1	5037	6.777	6.69152	6.83483	6.80297	6.89912	6.79441	6.7129	6.78675	-0.0162284	No
LAMC1	3915	8.801	8.8199	9.09569	9.13739	8.81973	8.79705	9.04809	9.12114	-0.0162509	No
WWC1	23286	7.31545	7.23009	7.44568	7.62591	7.25948	7.35379	7.44953	7.6095	-0.0164113	No
PBXIP1	57326	3.19469	3.1349	2.99978	2.66744	3.50331	2.98451	3.20419	2.65101	-0.0164231	No
HIPK2	28996	7.32567	7.29801	7.91342	7.86669	7.08519	7.22687	7.44733	7.85008	-0.0166083	No
C1orf43	25912	7.26292	7.18511	7.20079	7.14033	7.29176	7.173	7.08598	7.12369	-0.0166428	No
C3orf80	401097	0.606705	-0.280091	0.100209	0.113648	-0.561686	0.0840612	0.0695479	0.0967479	-0.0168998	No
GET3	439	5.8096	5.72807	5.71911	5.87238	5.78288	5.77519	5.78207	5.85492	-0.017453	No
TIPRL	261726	6.32944	6.34866	6.34635	6.27477	6.1603	6.29076	6.21649	6.25674	-0.0180241	No
LDAH	60526	4.04098	3.77184	3.644	3.76636	3.85309	3.73751	3.55598	3.7483	-0.0180545	No
STK11IP	114790	4.42025	4.59981	4.75126	4.86761	4.76486	4.49753	4.82391	4.84952	-0.0180842	No
RHBDD1	84236	5.0897	5.15684	4.79991	4.66657	5.09812	5.06907	4.90113	4.64835	-0.0182184	No
HSPA4	3308	9.60657	9.63933	9.6976	9.63768	9.52289	9.57645	9.53535	9.61932	-0.0183579	No
ZNF266	10781	4.17084	4.06564	3.98371	4.27927	4.41861	4.22975	4.24919	4.26089	-0.0183801	No
GPATCH2	55105	4.57805	4.53729	4.66526	4.50851	4.3446	4.55175	4.57536	4.49007	-0.0184378	No
PLOD2	5352	6.99568	7.07937	7.4785	7.60716	6.65329	6.96818	7.17779	7.58856	-0.0186033	No
AAMP	14	6.5182	6.55793	6.69554	6.83556	6.67816	6.61748	6.77677	6.81685	-0.0187097	No
C1orf122	127687	3.39199	3.45855	3.68018	3.8956	3.39192	3.48655	3.60184	3.8767	-0.0188967	No
SCRN1	9805	8.36469	8.26291	8.05557	8.16388	8.30972	8.23616	8.21412	8.14496	-0.0189186	No
NPRL3	8131	5.41111	5.41302	5.42945	5.54559	5.66895	5.51353	5.59746	5.52665	-0.018932	No
PDGFRB	5159	5.56078	5.42074	6.04338	5.8911	5.574	5.53853	5.68528	5.87214	-0.018956	No
CSRNP2	81566	5.18974	5.40137	5.39126	5.22435	5.07056	5.35132	5.4722	5.20521	-0.0191444	No
DKC1	1736	8.13776	8.16962	8.30371	8.36774	8.11402	8.1274	8.15785	8.34859	-0.019147	No
SSC5D	284297	0.606705	1.40698	0.996759	0.44927	0.573092	0.730262	0.553096	0.430092	-0.0191788	No
NME3	4832	2.97705	2.56742	2.73794	2.87116	3.26148	2.78305	2.72144	2.85184	-0.0193191	No
LRIG3	121227	3.99585	2.63089	2.57978	2.87116	4.00058	3.78355	2.8562	2.85184	-0.0193191	No
PEX11G	92960	-2.46573	-2.50614	-0.646115	-2.29723	-1.96462	-1.76277	-3.32561	-2.31661	-0.0193829	No
TMEM169	92691	0.426402	-2.22354	-1.293	-2.29723	-0.429875	-1.60843	-2.50868	-2.31661	-0.0193829	No
LRRC3-DT	100861510	-0.974235	-1.60655	-2.08969	-2.29723	-1.04972	-2.62965	-2.50868	-2.31661	-0.0193829	No
LINC02609	105378853	-4.0172	-4.0172	-2.2788	-2.29723	-3.40863	-1.22506	-3.32561	-2.31661	-0.0193829	No
C11orf94	143678	-1.88643	-1.98734	-0.933598	-2.29723	-1.5005	-1.22506	-0.950125	-2.31661	-0.0193829	No
ABCB10P3	728248	-1.88643	-1.05668	-1.51301	-2.29723	-1.5005	-1.93563	-1.60973	-2.31661	-0.0193829	No
ATP2B1-AS1	338758	-1.88643	-1.17576	-1.293	-2.29723	-1.96462	-1.22506	-4.0172	-2.31661	-0.0193829	No
AADAT	51166	3.62251	3.94238	4.07795	3.86506	3.67053	3.70475	3.56989	3.84565	-0.0194015	No
UCP2	7351	5.56442	5.42202	5.47322	5.52087	5.90806	5.73339	5.60536	5.50143	-0.019441	No
SLC35F2	54733	6.88066	6.92559	7.2005	7.38547	6.84565	7.00639	7.20627	7.36598	-0.0194917	No
EMD	2010	6.05772	6.05999	6.23799	6.30507	6.18171	6.05408	6.25646	6.2853	-0.0197706	No
GDE1	51573	6.55572	6.49413	6.56486	6.48106	6.63694	6.51833	6.44187	6.46116	-0.0199066	No
RRM2B	50484	7.50403	7.51031	7.57622	7.57557	7.23672	7.53451	7.43851	7.55563	-0.0199424	No
EFCAB11	90141	2.39228	2.37956	2.27883	2.04062	2.1808	2.18708	2.17188	2.02056	-0.0200586	No
ADGRA3	166647	6.51679	6.4714	6.54225	6.58139	6.49071	6.61308	6.52038	6.56116	-0.0202308	No
PSMG1	8624	4.59595	4.51823	4.5509	4.44423	4.26901	4.31663	4.36807	4.42389	-0.020341	No
GATB	5188	3.97685	3.79181	4.01496	4.0368	4.06345	4.07315	3.90959	4.01644	-0.0203543	No
RBM17	84991	6.65553	6.76359	6.66591	6.60678	6.6505	6.6116	6.59484	6.58641	-0.0203644	No
KCNMA1	3778	4.20156	4.39044	4.55975	4.55447	4.16599	4.40085	4.5047	4.53401	-0.0204639	No
EIF6	3692	5.10353	5.14447	5.28634	5.34695	5.21602	5.12103	5.38309	5.32634	-0.0206062	No
DTX1	1840	3.52125	3.34957	3.57929	3.32726	3.61819	3.50781	3.49896	3.30663	-0.0206299	No
STX7	8417	5.37632	5.38173	5.07531	5.06982	5.11441	5.2452	5.19393	5.04894	-0.0208793	No
CAAP1	79886	5.46664	5.51147	5.39721	5.08194	5.1739	5.35367	5.03252	5.061	-0.020938	No
RNH1	6050	5.70216	5.69663	5.94543	6.00752	5.9986	5.754	5.94749	5.98645	-0.0210709	No
HBS1L	10767	6.85264	6.97448	6.89274	6.79232	6.75895	6.90829	6.80792	6.77123	-0.0210898	No
PCOLCE-AS1	100129845	0.864687	0.073235	1.20976	0.840309	1.24045	1.08732	0.309545	0.819061	-0.0212478	No
GRSF1	2926	7.45094	7.51392	7.67243	7.62756	7.3445	7.47423	7.43693	7.60616	-0.0214068	No
EXOSC5	56915	4.06431	3.93161	4.17104	4.44798	4.0295	4.01495	4.11963	4.42622	-0.0217588	No
RNF145	153830	6.88976	7.13673	7.55711	7.68273	6.79223	7.05594	7.25121	7.66093	-0.0217989	No
CCNB2	9133	7.16621	7.10315	6.96017	6.66555	7.20854	7.12497	6.86451	6.64368	-0.0218677	No
UBB	7314	8.39631	8.44565	8.40644	8.39956	8.46994	8.5331	8.51531	8.37767	-0.0218975	No
ZDHHC20	253832	7.09939	7.0243	7.13239	6.91461	6.7455	6.991	6.74749	6.89263	-0.0219806	No
RNF20	56254	6.6349	6.55033	6.27017	6.19999	6.69224	6.5728	6.47797	6.17793	-0.0220622	No
CAPRIN1	4076	9.23277	9.19613	9.1975	9.07478	9.13779	9.22995	9.14372	9.05228	-0.0224992	No
ACYP1	97	3.53986	3.52211	3.48203	2.99428	3.39192	3.37067	3.16806	2.9717	-0.0225739	No
CAB39L	81617	2.65385	2.67458	2.68064	2.60832	2.38256	2.29862	2.13492	2.58572	-0.0226091	No
FBXL22	283807	-1.25305	-1.60655	-1.51301	-1.53471	-1.96462	-1.34188	-0.156105	-1.55759	-0.0228788	No
PJVK	494513	-0.670528	-0.420123	-1.19441	-1.53471	-1.25757	-0.39493	-3.32561	-1.55759	-0.0228788	No
LINC01345	105376672	-1.59898	-3.32412	-1.39881	-1.53471	-3.40863	-1.93563	-1.45148	-1.55759	-0.0228788	No
LTB	4050	-1.47423	-1.78442	-2.75297	-1.53471	-1.5005	-2.13206	-2.22633	-1.55759	-0.0228788	No
LOC101929004	101929004	-1.06132	-2.85792	-1.92252	-1.53471	-2.38541	-2.96231	-1.7875	-1.55759	-0.0228788	No
POMT2	29954	5.54151	5.533	5.77112	5.84632	5.68176	5.55599	5.76302	5.8234	-0.0229173	No
TBC1D31	93594	6.14905	5.92361	5.33667	5.2309	6.0489	6.02341	5.65623	5.20792	-0.0229764	No
POLDIP2	26073	6.61967	6.68673	6.77981	6.82514	6.78674	6.71803	6.72694	6.8021	-0.0230385	No
ANAPC15	25906	5.02776	4.97485	4.96365	4.99743	5.00655	5.0705	5.07866	4.97436	-0.0230673	No
PTMS	5763	8.79568	9.0519	8.80317	8.82482	8.71648	8.76838	8.78749	8.80173	-0.0230939	No
QRICH2	84074	2.50266	2.37956	1.80584	2.21806	2.97079	2.54882	2.10975	2.1949	-0.0231534	No
AAGAB	79719	6.91528	6.89498	6.88184	6.90441	6.91703	6.97239	6.80596	6.88119	-0.0232137	No
GART	2618	7.90022	7.90198	7.93093	8.02826	7.88635	7.90271	7.97479	8.00504	-0.0232161	No
MAP9	79884	5.02644	4.93768	4.7697	4.74185	4.63163	5.06477	4.57536	4.71857	-0.0232718	No
TMED10	10972	8.18257	8.12917	8.20374	8.11929	8.08813	8.12	8.04058	8.09597	-0.0233196	No
NPC2	10577	5.67548	5.56701	5.70959	5.82268	5.82308	5.7079	5.78406	5.7993	-0.0233749	No
ZFHX3	463	6.73723	6.89406	6.55293	6.85122	6.6607	6.91268	6.82155	6.82748	-0.0237435	No
COQ3	51805	4.00123	3.97419	3.65065	3.45206	3.97405	3.86158	3.72299	3.42803	-0.0240237	No
MRPL30	51263	4.96165	4.76655	4.6287	4.89946	5.03535	4.99122	4.76869	4.87537	-0.024093	No
CDC40	51362	4.97539	4.84895	4.77427	4.69841	4.88681	4.95453	4.65365	4.67411	-0.0243077	No
PES1	23481	7.53637	7.59403	7.63772	7.79744	7.60969	7.55737	7.71117	7.77311	-0.0243263	No
NRL	4901	-0.419771	-1.30557	-0.582381	-1.03847	-0.785164	-0.273909	-1.45148	-1.06281	-0.0243423	No
FAM153B	202134	-1.06132	-2.50614	-0.782708	-1.03847	-2.38541	-0.922473	-2.22633	-1.06281	-0.0243423	No
COL22A1	169044	4.67385	4.78461	4.67018	4.8634	4.69618	4.56398	4.81225	4.83905	-0.0243466	No
JARID2	3720	5.32895	5.2216	5.72542	5.80743	5.16481	5.21191	5.7314	5.78301	-0.0244188	No
GDF11	10220	5.62407	5.79393	5.58761	5.5759	5.68267	5.7079	5.72519	5.55145	-0.0244525	No
BSCL2	26580	1.5032	1.7873	1.76967	1.86095	1.52669	0.919808	1.83044	1.83632	-0.024624	No
NDUFAF2	91942	4.77001	4.91783	4.91479	5.0228	4.73004	4.68649	4.8005	4.99808	-0.0247193	No
CACTIN	58509	4.62588	4.74827	4.586	4.88984	4.90409	4.80285	5.03419	4.86509	-0.0247553	No
PSMD7	5713	7.0081	6.89082	7.04649	6.90304	6.95859	6.90028	6.9044	6.87822	-0.0248275	No
GAGE2B	645037	-2.24576	-1.44823	-0.521343	-0.669929	-0.368227	-1.46901	-1.17913	-0.695076	-0.0251465	No
HNRNPA1P10	664709	0.0227495	-1.30557	-1.01541	-0.669929	-0.309106	-0.83424	0.0695479	-0.695076	-0.0251465	No
ANAPC1P2	285074	-0.892107	-0.152457	-0.462784	-0.669929	0.218631	-0.459474	0.309545	-0.695076	-0.0251465	No
SDCBP2-AS1	100507495	2.5475	2.89744	2.27023	2.20924	2.55159	2.65171	2.65338	2.18391	-0.0253289	No
CD9	928	7.22432	7.23156	7.47476	7.47804	7.35596	7.26138	7.34655	7.45266	-0.0253832	No
MGAT5B	146664	5.35651	5.46371	5.49092	5.51462	5.65973	5.4611	5.57694	5.4892	-0.025418	No
VPS8	23355	5.56895	5.48227	5.49462	5.56299	5.47551	5.57726	5.56078	5.53749	-0.0255002	No
SCEL	8796	-2.24576	-0.348408	-1.39881	-0.376635	-1.63925	-2.13206	-1.99029	-0.40229	-0.0256551	No
ERICH2	285141	0.327029	0.313267	-0.108396	-0.376635	0.3344	0.0380472	0.728712	-0.40229	-0.0256551	No
CRNKL1	51340	5.96436	5.98389	5.77188	5.69117	5.92894	5.95387	5.93769	5.66546	-0.0257052	No
UBA52	7311	7.65402	7.63773	7.78998	7.86844	7.78845	7.72716	7.80874	7.84246	-0.0259827	No
ICA1	3382	0.578177	-0.035202	-0.646115	-0.13301	-0.0451613	0.213903	-0.218499	-0.159016	-0.0260058	No
CD33	945	0.426402	-0.420123	0.13854	-0.13301	0.40672	-0.52704	-0.218499	-0.159016	-0.0260058	No
UQCRB	7381	6.85933	7.02218	6.90704	6.79453	6.71867	6.76778	6.73674	6.76847	-0.0260573	No
ST7L	54879	4.35868	4.38519	4.35117	4.16995	4.32373	4.25511	4.25494	4.14383	-0.0261142	No
RNF121	55298	5.27442	5.33893	5.55963	5.46087	5.3447	5.22481	5.34179	5.43462	-0.0262503	No
RBFOX1	54715	-0.478494	0.313267	-0.201087	0.0753567	-0.429875	0.0380472	0.0163567	0.0490945	-0.0262622	No
ZBTB20	26137	5.88287	6.23361	5.71118	5.51551	5.60891	5.81666	5.72726	5.4892	-0.0263121	No
CERK	64781	6.31168	6.25463	6.27233	6.12172	6.30687	6.21782	6.16549	6.09529	-0.0264212	No
RETREG1	54463	1.57715	0.664773	-0.582381	0.257392	1.59019	0.944962	0.436454	0.230934	-0.0264578	No
PSMD1	5707	8.57195	8.61049	8.64116	8.52562	8.51153	8.61031	8.57401	8.49901	-0.0266056	No
ODAPH	152816	1.56266	0.732484	0.504135	0.564335	0.804856	1.01789	0.0695479	0.537598	-0.0267366	No
SEMA4F	10505	4.72842	4.59527	4.78941	4.49225	4.88523	4.7838	4.53101	4.46532	-0.026928	No
TEDC2	80178	3.9576	3.88402	3.83409	3.65068	4.11833	3.95121	4.03858	3.62371	-0.0269612	No
NDUFA6	4700	6.27215	6.36074	6.33247	6.33779	6.49539	6.25977	6.28766	6.31078	-0.0270075	No
GPM6B	2824	0.766958	0.124543	0.954411	1.03244	0.475588	1.10974	0.943403	1.00538	-0.0270626	No
CAMKK1	84254	4.51924	4.68985	4.55267	4.71096	4.86291	4.67901	4.92659	4.68389	-0.0270666	No
DYNC1I2P1	728532	0.741455	0.82844	0.910782	1.12907	0.932826	0.577796	1.20346	1.10195	-0.0271177	No
SFRP1	6422	5.72593	5.68386	5.8272	5.76671	5.88135	5.76375	5.71584	5.73957	-0.0271306	No
RCE1	9986	3.61551	3.96718	4.3674	4.05904	3.86276	3.51203	4.02181	4.03185	-0.0271958	No
MSRB2	22921	1.89887	1.99455	1.73256	1.30484	2.1283	1.95915	1.33961	1.27763	-0.0272089	No
SNHG18	100505806	1.48795	1.84961	1.20976	1.30484	1.9093	1.73234	2.097	1.27763	-0.0272089	No
UQCRC1	7384	7.24176	7.21056	7.46065	7.52052	7.47926	7.26607	7.35629	7.49329	-0.027236	No
PYCR1	5831	7.23977	7.10953	7.30241	7.39934	7.45254	7.21626	7.29305	7.37204	-0.0272977	No
CBFA2T2	9139	4.86458	4.73182	4.3244	4.61245	5.0051	4.97299	4.78269	4.58502	-0.0274244	No
PM20D2	135293	5.91317	5.66232	5.68552	5.36393	5.56019	5.64789	5.55263	5.3363	-0.0276229	No
EIF2AK4	440275	7.71487	7.61409	7.46419	7.3759	7.71825	7.69994	7.56805	7.34825	-0.0276567	No
RUNX2	860	4.21783	3.49313	2.55164	3.23475	4.23961	4.03559	3.72299	3.20702	-0.0277284	No
KLHL23	151230	5.63882	5.82625	5.91883	5.48206	5.42634	5.61692	5.45606	5.45419	-0.0278744	No
DCTN3	11258	5.42719	5.44112	5.57456	5.50924	5.52407	5.57826	5.46725	5.48137	-0.0278751	No
GRK6	2870	6.14298	6.06246	6.28733	6.4203	6.33784	6.28154	6.48655	6.39241	-0.027893	No
MTMR12	54545	6.37421	6.31523	6.45096	6.39088	6.35907	6.30904	6.30579	6.36287	-0.0280144	No
PLP2	5355	7.16141	7.06549	7.27606	7.30088	7.2333	7.12394	7.2353	7.27279	-0.0280967	No
CNOT6L	246175	5.2599	4.73801	5.1801	4.77508	5.0382	5.05614	4.9692	4.74685	-0.0282231	No
ZNF830	91603	4.08219	4.34519	4.23656	4.07853	3.88824	4.15627	3.71467	4.05012	-0.0284153	No
MPC1	51660	3.79976	3.72689	3.79563	3.84243	3.72812	3.84163	3.77995	3.81393	-0.0285046	No
NCBP1	4686	6.78326	6.81134	6.7817	6.60131	6.75895	6.75317	6.69662	6.57279	-0.0285271	No
THOC7	80145	5.7525	5.67205	5.80577	5.72635	5.7124	5.83696	5.63544	5.69769	-0.0286529	No
PLBD2	196463	6.35594	6.37604	6.34123	6.37718	6.39618	6.35434	6.40419	6.34818	-0.0289994	No
CCDC22	28952	4.04619	3.89145	3.93009	4.0268	4.21716	3.97277	3.86516	3.99774	-0.0290611	No
PPFIBP1	8496	7.27547	7.18133	7.11898	7.37959	7.12928	7.2548	7.19846	7.3504	-0.0291924	No
RAB3GAP2	25782	5.73322	5.68493	5.6976	5.88765	5.71685	5.82346	5.83871	5.85838	-0.0292656	No
MAP4K2	5871	5.12711	4.98183	4.95696	5.16063	5.38666	5.14701	5.14985	5.13134	-0.0292941	No
FBXL14	144699	4.42626	4.74417	5.05291	4.80024	4.68168	4.55788	4.86961	4.77092	-0.0293189	No
EMB	133418	6.35699	6.31937	6.14573	5.95114	5.96006	6.27473	5.88951	5.92177	-0.0293728	No
CXCL14	9547	3.09753	2.8372	2.76881	2.51127	3.06319	2.96004	2.97944	2.48187	-0.0294016	No
RUSF1	64755	5.22352	5.15376	5.25615	5.24714	5.43933	5.15915	5.0392	5.21739	-0.0297525	No
SFT2D1	113402	5.58517	5.68279	5.9742	5.82556	5.52407	5.58328	5.70327	5.7957	-0.0298665	No
OPA1	4976	7.87699	7.85457	7.89079	7.71772	7.66695	7.90071	7.7711	7.68768	-0.030043	No
DHRS4L2	317749	1.80351	2.03534	2.14402	1.89433	2.29952	1.84353	1.9907	1.86413	-0.0301963	No
SOCS4	122809	6.64697	6.81525	7.11297	7.00205	6.3505	6.48442	6.54582	6.97184	-0.030214	No
PRR13	54458	4.59773	4.56309	4.52038	4.39455	4.54014	4.54354	4.34399	4.36429	-0.0302623	No
NUFIP1	26747	4.35658	4.39827	4.18255	4.04672	4.07182	4.15627	4.01165	4.01644	-0.0302838	No
MLH1	4292	6.83429	6.7142	6.65314	6.50737	6.83053	6.80475	6.70136	6.477	-0.030368	No
L1CAM	3897	6.23151	6.0216	6.09607	6.24866	6.46342	6.17661	6.27144	6.21821	-0.0304466	No
NSG1	27065	3.218	3.19013	3.18516	2.79662	3.17612	3.19834	3.06051	2.76601	-0.0306074	No
KDELR2	11014	8.89408	8.85058	8.94644	8.87192	8.70028	8.85542	8.71422	8.84128	-0.0306392	No
SLC4A7	9497	6.12707	6.38593	6.54804	6.40446	5.85896	6.16795	6.24712	6.37379	-0.0306706	No
SNTB2	6645	5.27331	5.11781	5.04662	4.8379	5.00946	5.22609	4.84694	4.80718	-0.0307143	No
NRBF2	29982	5.10478	5.04644	5.19267	5.37579	4.93193	5.17784	5.28951	5.34496	-0.0308283	No
RAB6B	51560	4.12227	4.2357	4.05559	4.00659	4.37871	3.88776	4.02854	3.9756	-0.0309878	No
QSOX2	169714	5.66957	5.68065	5.85192	5.85694	5.77607	5.66028	5.7989	5.82517	-0.0317682	No
THUMPD1	55623	6.6926	6.64066	6.60134	6.4538	6.42476	6.49297	6.28766	6.42194	-0.0318633	No
SAR1A	56681	7.79859	7.92002	8.04095	7.86914	7.61995	7.81505	7.83442	7.83721	-0.0319334	Yes
CMTR1	23070	6.02771	6.01821	5.94475	5.96888	6.2123	5.99735	6.07409	5.93658	-0.0322982	No
IMPA2	3613	2.36749	2.21177	2.01604	2.08947	2.81342	2.20801	2.42754	2.05716	-0.0323142	No
GLYR1	84656	7.2632	7.25044	7.15536	7.20771	7.18335	7.20296	7.1921	7.17523	-0.0324723	No
ARHGEF4	50649	0.48904	0.699026	0.932761	0.793901	0.40672	1.08732	1.02646	0.761088	-0.032813	No
HEBP2	23593	5.62058	5.72496	5.6839	5.78462	5.69716	5.70238	5.59179	5.75172	-0.0328966	No
DDHD2	23259	5.70629	5.66881	5.76117	5.75464	5.57988	5.67821	5.54326	5.72164	-0.0330015	No
INTS10	55174	6.2948	6.30624	6.37473	6.2465	6.27342	6.30662	6.22677	6.21349	-0.033015	No
TOMM7	54543	5.88068	5.99772	5.99719	5.95839	6.09887	5.93986	5.86903	5.92507	-0.0333199	No
CERS2	29956	7.1587	7.23521	7.52174	7.57557	7.24999	7.22975	7.33438	7.54225	-0.0333262	No
EIF2S1	1965	9.09922	9.19491	9.27771	9.19042	8.88863	9.08667	9.04923	9.15706	-0.0333614	Yes
IFT81	28981	3.65019	3.38682	3.09545	3.09819	3.29522	3.35198	3.08654	3.0645	-0.0336895	No
PTPRB	5787	1.45694	1.90935	1.98482	2.30336	1.46028	1.99572	1.75126	2.26957	-0.0337847	No
ATM	472	6.75287	6.80546	6.64026	6.62387	6.6294	6.79873	6.64224	6.59006	-0.033815	No
REPIN1	29803	5.11847	4.822	4.79841	5.17088	5.36527	5.03434	5.15447	5.13705	-0.0338355	No
MOB1A	55233	8.12164	8.08937	8.21751	8.08296	7.80986	8.03763	7.92808	8.04904	-0.0339129	No
CLPTM1	1209	7.04375	6.94935	7.21487	7.26996	7.05387	7.0131	7.18647	7.23602	-0.0339411	No
MTMR11	10903	4.0771	4.07218	3.98897	3.73292	4.20707	3.9481	3.89493	3.69898	-0.0339448	No
RPS3AP26	644972	2.15212	2.15121	2.06661	2.17344	2.24138	2.20801	2.43769	2.1391	-0.0343392	No
HOMER2	9455	6.16952	6.18761	6.60647	6.58607	6.11177	6.15049	6.26718	6.55157	-0.0345063	No
RPS3AP6	145767	1.99912	1.77129	1.98482	2.12739	2.08487	1.67336	2.097	2.09285	-0.0345481	No
TMUB1	83590	3.80285	3.99846	3.7866	3.74517	3.79026	3.81117	3.8764	3.71051	-0.0346594	No
COX6B1	1340	6.51491	6.5111	6.51017	6.65464	6.59982	6.48763	6.54171	6.61993	-0.0347092	No
HIBCH	26275	4.90535	5.09226	4.97693	4.66496	4.96674	4.98213	4.6295	4.63025	-0.0347101	No
TERF2IP	54386	5.08717	5.49207	5.39226	5.15031	4.94717	5.21321	5.08028	5.11552	-0.034788	No
RPS29	6235	8.08091	8.14711	8.42594	8.36377	8.43996	8.21353	8.33885	8.32893	-0.0348439	No
ONECUT1	3175	2.02048	2.13878	1.33057	1.4315	1.44319	1.51441	1.57853	1.39664	-0.0348635	No
VPS16	64601	4.23849	4.21809	4.22992	4.30638	4.3899	4.25007	4.1353	4.27131	-0.0350754	No
FAM118A	55007	5.0513	5.29342	5.30858	5.25786	5.09128	5.13203	5.29789	5.22277	-0.0350982	No
THNSL2	55258	0.48904	0.699026	0.100209	0.222776	1.05036	0.443044	0.695258	0.187578	-0.0351987	No
POLR3A	11128	6.37628	6.078	6.03705	6.27688	6.47503	6.34728	6.32506	6.24158	-0.0352914	No
CCT3	7203	9.11513	9.08608	9.19892	9.15112	9.14359	9.06407	9.08992	9.11582	-0.0353	No
LRRC15	131578	4.20856	3.98464	4.00721	3.89834	4.19436	4.25259	4.15697	3.86298	-0.0353558	No
FBXO17	115290	4.83324	4.8103	4.93126	4.90902	4.92425	4.84521	4.90113	4.87366	-0.035359	No
RPL24P4	377381	2.16177	2.45165	2.35406	2.37604	1.76544	2.23885	2.3109	2.34057	-0.0354736	No
TMSB10	9168	9.29743	9.43738	9.5716	9.58196	9.39352	9.30085	9.44954	9.54639	-0.0355731	No
WDFY1	57590	5.76995	5.58315	5.58327	5.52709	5.41543	5.67069	5.4498	5.49143	-0.0356542	No
SHISAL1	85352	3.87792	3.79973	4.61347	4.27294	4.0829	3.92932	3.94561	4.23716	-0.0357753	No
ENOSF1	55556	4.11732	3.88402	3.57929	3.8956	4.22968	3.91983	3.83475	3.85953	-0.0360605	No
ACAT1	38	5.69802	5.71871	5.64032	5.55952	5.68358	5.63925	5.51357	5.52339	-0.0361354	No
RASL10B	91608	4.47156	4.51583	4.5773	4.55273	4.60306	4.46312	4.60043	4.51659	-0.0361371	No
NDUFA11	126328	1.40915	2.0619	2.06661	2.25279	1.49387	1.84353	1.90549	2.21664	-0.0361499	No
SLC6A13	6540	0.0227495	-0.749026	-0.108396	0.0360215	-0.706761	-0.0586324	-0.352017	-0.000186864	-0.0362084	No
CRPPA	729920	0.0227495	-0.280091	-0.0213026	0.0360215	-0.0451613	0.54527	0.120848	-0.000186864	-0.0362084	No
SUCLG2-AS1	101927111	0.48904	0.221989	0.561689	0.0360215	0.573092	-0.273909	0.0163567	-0.000186864	-0.0362084	No
EGFL8	80864	-1.73556	1.0031	-0.300145	0.0360215	-1.25757	-0.333151	0.0163567	-0.000186864	-0.0362084	No
ADA	100	3.40829	2.89005	3.06094	3.03973	3.19156	2.94765	3.02054	3.0033	-0.0364272	No
SRR	63826	2.92135	2.87514	2.75654	2.80249	3.2566	3.01452	2.71311	2.76601	-0.0364797	No
AKAP10	11216	5.2899	5.13355	5.00184	5.28328	5.25695	5.26905	5.35658	5.24673	-0.0365558	No
HAX1	10456	6.48785	6.43693	6.59704	6.64935	6.5483	6.58984	6.59484	6.61277	-0.0365768	No
ORMDL1	94101	5.70793	5.76794	5.94745	5.94186	5.49015	5.72525	5.54208	5.90514	-0.0367243	No
SLC35F5	80255	6.51914	6.50203	6.42163	6.37816	6.27583	6.45188	6.1852	6.34139	-0.0367668	No
MTMR4	9110	7.62686	7.29031	6.72654	6.82081	7.708	7.58363	7.2566	6.78402	-0.0367856	No
CPNE2	221184	4.95473	4.71309	5.01992	4.99359	5.04246	4.87497	5.07703	4.95672	-0.0368697	No
SMPD2	6610	2.19032	2.00828	2.25286	2.07013	2.10675	1.74672	2.15966	2.03286	-0.0372652	No
NDRG3	57446	5.49934	5.44995	5.35815	5.35496	5.50978	5.4112	5.35122	5.31757	-0.0373921	No
SLC4A5	57835	0.689056	0.593728	0.413254	-0.178554	-1.14991	-0.273909	-0.156105	-0.216097	-0.0375431	No
PLXNA4	91584	0.105044	-1.17576	-0.646115	-0.178554	-0.0451613	-0.672479	0.0163567	-0.216097	-0.0375431	No
LOC150051	150051	0.662124	0.480135	0.413254	-0.178554	0.957112	0.25471	0.515253	-0.216097	-0.0375431	No
SEC23B	10483	5.99975	5.90631	5.95217	5.85765	6.03684	6.06057	5.95635	5.81986	-0.037788	No
NUTF2	10204	7.51771	7.47708	7.61028	7.5203	7.4923	7.48927	7.5073	7.4824	-0.0379042	No
ING2	3622	3.83335	3.89145	3.88571	3.57379	3.8104	3.70106	3.71049	3.53569	-0.0381036	No
GRIN2A	2903	-0.256712	0.556848	0.175879	1.4909	0.296833	0.294395	0.436454	1.45266	-0.0382406	No
MPP1	4354	4.34604	4.22985	4.21878	4.21907	4.31201	4.39402	4.33043	4.18023	-0.0388375	No
BRAP	8315	4.91108	4.83554	4.89254	5.14569	4.99487	5.05036	5.14211	5.10682	-0.0388774	No
NUDT21	11051	7.78734	7.7994	7.83152	7.73989	7.56915	7.69902	7.66709	7.70099	-0.0388964	No
TRAP1	10131	7.34882	7.273	7.32726	7.40972	7.40451	7.24217	7.40722	7.37053	-0.0391877	No
NUP50	10762	7.82993	7.93805	8.02999	7.94824	7.63626	7.80091	7.82744	7.90904	-0.0392069	No
TCOF1	6949	8.27934	8.28192	8.41878	8.41641	8.35783	8.21531	8.27624	8.37691	-0.0395022	No
DHTKD1	55526	3.15661	3.02443	2.39422	2.3602	3.2517	2.8644	2.93714	2.32064	-0.0395654	No
BAG4	9530	5.18974	5.48963	5.55521	5.39438	4.78873	5.11551	5.12964	5.35479	-0.0395836	No
LINC02762	283140	2.22754	2.10086	1.8177	1.74376	2.40038	2.21836	1.76744	1.70411	-0.0396488	No
SRSF9	8683	7.34934	7.3765	7.5725	7.51562	7.35167	7.33102	7.34992	7.47594	-0.0396815	No
PTPRN	5798	6.6551	6.61342	6.69755	6.84234	6.7455	6.64365	6.77076	6.80255	-0.0397937	No
TMEM51	55092	3.38788	3.59213	3.80459	3.85379	3.61819	3.47365	3.74768	3.81393	-0.0398605	No
POTEG	404785	0.458061	1.52624	1.34704	0.644984	1.05036	0.0380472	1.17947	0.605061	-0.0399228	No
SIL1	64374	3.78736	3.9135	3.77448	3.72367	3.81373	3.77656	3.84241	3.68346	-0.0402127	No
SGPP1	81537	5.51353	5.69238	5.77492	5.5517	4.9978	5.63152	5.17888	5.51135	-0.0403503	No
USP40	55230	5.65854	5.51988	5.50658	5.51283	5.71062	5.7708	5.67029	5.47236	-0.0404656	No
ATP6V0E2	155066	3.20872	3.36031	3.17136	3.38711	3.60672	3.03224	3.34027	3.3466	-0.0405022	No
ZCCHC17	51538	5.65769	5.62383	5.51934	5.3669	5.49844	5.47411	5.40265	5.32634	-0.0405583	No
ZBED4	9889	6.76795	6.94846	6.93453	7.1579	6.76369	6.88492	6.90623	7.1172	-0.0406977	No
NKAPD1	55216	6.39583	6.41198	6.69393	6.81064	6.43182	6.5094	6.50236	6.76985	-0.0407935	No
OGFOD2	79676	1.53324	1.13405	0.746769	1.16598	1.22052	1.06455	1.05311	1.12512	-0.0408609	No
CT45A10	102723631	1.63369	1.58237	2.08636	1.90528	1.66581	1.39172	1.31779	1.86413	-0.0411525	No
BICRAL	23506	5.37321	5.16911	4.77122	4.99487	5.25939	5.29618	5.00377	4.95348	-0.0413844	No
ACTR1A	10121	7.72994	7.64269	7.84335	7.92387	7.84099	7.69532	7.80679	7.8823	-0.0415655	No
AP1B1	162	6.79027	6.64561	6.80199	6.84234	6.88969	6.76998	6.93204	6.80075	-0.041591	No
ABCB9	23457	2.62625	2.56742	2.69999	2.35222	2.74532	2.40214	2.67928	2.31057	-0.0416498	No
FASN	2194	9.00859	9.02673	9.33949	9.54451	9.38857	9.16595	9.45712	9.50283	-0.0416773	No
RASA4B	100271927	0.549072	1.0031	0.617035	1.07187	0.750312	1.13181	0.914621	1.03014	-0.0417379	No
ARAP3	64411	5.42819	5.40656	5.50015	5.78906	5.54024	5.29862	5.57923	5.74706	-0.0419989	No
RASL10A	10633	-0.419771	-0.0926384	0.0203487	-0.736488	-0.0451613	-0.0586324	-0.283714	-0.7786	-0.0421123	No
TPPP3	51673	-0.974235	-1.98734	-1.293	-0.736488	-0.19767	-0.83424	-1.17913	-0.7786	-0.0421123	No
SNORD19C	109616991	-0.309043	0.0200351	-0.582381	-0.736488	-0.785164	0.128653	-0.352017	-0.7786	-0.0421123	No
LINC00242	401288	-0.206212	-0.280091	-0.300145	-0.736488	0.371013	0.0840612	-1.30889	-0.7786	-0.0421123	No
LYN	4067	5.05	5.05142	5.09128	5.13293	5.10357	5.23631	5.11706	5.09073	-0.0422077	No
CEP41	95681	4.19922	4.02571	3.79563	3.59086	3.99766	4.07884	3.8037	3.5486	-0.0422608	No
RNF215	200312	4.22705	4.27313	4.15243	4.25806	4.42515	4.35936	4.26922	4.21574	-0.0423171	No
MEAF6	64769	5.82789	5.96818	6.41286	6.12289	5.7658	5.85117	6.01853	6.08056	-0.0423333	No
POLR2C	5432	6.58738	6.58336	6.75766	6.77413	6.56024	6.50782	6.65263	6.73168	-0.0424452	No
LRPAP1	4043	6.16413	6.30832	6.46139	6.47326	6.28426	6.15521	6.40354	6.43068	-0.0425782	No
SLC49A4	84925	4.37328	4.18524	3.93826	3.97314	3.95307	4.24249	4.06828	3.93029	-0.0428485	No
POLR2F	5435	5.71696	5.63272	5.67903	5.72015	5.62415	5.41346	5.49789	5.67727	-0.0428874	No
IMP4	92856	6.97121	7.00303	7.33501	7.43782	6.99277	7.0194	7.13749	7.39486	-0.042955	No
MDH1	4190	7.4981	7.38408	7.50557	7.48239	7.48423	7.42815	7.37324	7.43944	-0.042957	No
LRP3	4037	3.77798	3.63699	3.76533	3.82811	4.018	3.6057	3.9349	3.78513	-0.0429818	No
EIF3K	27335	6.97224	6.89775	7.05841	7.066	7.11922	7.01384	6.97362	7.02284	-0.0431607	No
IFTAP	119710	3.75586	3.65455	3.61371	3.3191	3.90082	3.61748	3.47944	3.27591	-0.0431812	No
STYX	6815	5.90242	5.83012	5.64947	5.4223	5.56711	5.76816	5.57234	5.37909	-0.0432082	No
PAPSS1	9061	6.17964	6.07881	6.24459	6.18265	6.1907	6.11006	6.04699	6.13934	-0.043309	No
ETNK2	55224	5.00382	4.9905	5.0212	5.20342	5.13185	5.08047	5.30484	5.15966	-0.0437648	No
MRGBP	55257	6.05772	6.14165	6.33557	6.17814	6.12322	6.06272	5.97389	6.13435	-0.0437855	No
HACD1	9200	3.43637	3.38156	3.5723	3.3555	3.30471	3.06128	3.15582	3.31169	-0.0438081	No
MIIP	60672	3.59785	3.50769	3.76533	3.73906	3.88508	3.79051	3.89861	3.69511	-0.0439466	No
TWIST2	117581	2.03105	1.5639	1.54552	1.89433	2.13895	1.73234	1.93446	1.85029	-0.0440316	No
TPM4	7171	8.77285	8.89638	8.89813	8.77995	8.6489	8.7824	8.76826	8.73577	-0.0441845	No
DIP2A	23181	5.24182	5.26082	5.43716	5.37677	5.49844	5.30714	5.441	5.33258	-0.0441987	No
CA12	771	6.21655	6.07556	5.79606	5.4318	6.23669	6.17262	5.90788	5.38749	-0.0443043	No
LINC00958	100506305	6.10411	5.98042	5.92638	6.11819	6.05805	6.0548	6.0822	6.07388	-0.044314	No
CD58	965	3.56552	3.28902	3.49316	3.48164	3.20683	3.43866	3.45965	3.43732	-0.0443204	No
PRPF38A	84950	6.79066	6.9346	6.8605	6.89894	6.65236	6.77657	6.82445	6.85459	-0.0443505	No
TMCO4	255104	2.91566	2.62199	2.27883	2.26134	2.86567	2.63635	2.74615	2.21664	-0.0447028	No
WASHC3	51019	2.38406	2.89744	2.54452	2.58807	2.59092	2.71887	2.80223	2.54335	-0.0447199	No
AP1M2	10053	6.28821	6.33919	6.21967	6.25349	6.42422	6.33127	6.26789	6.20875	-0.0447345	No
KCTD2	23510	5.7445	5.76895	5.87054	5.84134	5.84358	5.76463	5.79792	5.7966	-0.0447381	No
SMDT1	91689	3.77798	3.60122	3.69312	4.08577	3.87874	3.7339	3.87266	4.04101	-0.0447633	No
CA5BP1	340591	2.50266	2.94816	2.84032	3.05457	3.02923	3.03224	3.08654	3.00954	-0.0450279	No
MAP2K2	5605	6.12337	6.00201	6.36819	6.47923	6.34935	6.16662	6.35415	6.43417	-0.0450657	No
MCM5	4174	7.43188	7.36721	7.28329	7.13859	7.57456	7.46991	7.44984	7.09318	-0.0454159	No
HPS1	3257	4.90821	4.75846	5.02632	5.35796	5.07473	4.90732	5.13433	5.31253	-0.0454225	No
IPPK	64768	4.75256	4.86034	5.1191	4.95456	4.72828	4.7592	5.02581	4.90913	-0.0454335	No
PSMA5	5686	7.57704	7.56705	7.76951	7.74065	7.63108	7.54945	7.57209	7.6952	-0.0454544	No
WDR46	9277	6.53128	6.47573	6.77563	6.81174	6.67083	6.48709	6.6395	6.76617	-0.0455651	No
TPTEP1	387590	4.65178	4.75235	4.88973	4.88293	4.52803	4.51022	4.68807	4.8373	-0.0456295	No
MTHFD1	4522	9.20512	9.1423	9.13998	9.13201	9.23099	9.1335	9.11208	9.08634	-0.0456718	No
RPS8P1	192133	0.999888	1.40698	1.26278	1.14764	0.957112	0.993991	1.48374	1.10195	-0.0456904	No
SNX3	8724	6.75088	6.6246	6.88818	6.74736	6.49797	6.70751	6.57371	6.70166	-0.0457014	No
DAP3	7818	6.65809	6.62293	6.70155	6.88724	6.75679	6.69922	6.7393	6.84153	-0.0457084	No
STX18	53407	4.66031	4.79058	4.60665	4.40037	4.81056	4.7645	4.63613	4.35452	-0.0458503	No
DCAF12L1	139170	3.55091	3.7434	3.38173	3.16353	3.67053	3.47365	3.32395	3.11744	-0.0460846	No
WT1	7490	3.55091	3.86152	4.8133	4.16995	3.47416	3.81459	3.92411	4.12385	-0.0461013	No
RPL27	6155	8.31625	8.43091	8.50303	8.52938	8.50704	8.32955	8.40243	8.48327	-0.0461145	No
NQO1	1728	6.51961	6.43057	6.62852	6.60258	6.56222	6.5272	6.47613	6.55637	-0.0462067	No
ZNF76	7629	3.8273	3.67621	3.56529	3.67008	4.0295	3.83492	3.66369	3.62371	-0.0463621	No
LINC01772	107984921	-1.06132	-0.749026	-1.63703	-1.12499	-0.868073	-1.01646	-1.17913	-1.17152	-0.0465287	No
PCDHGA6	56109	-0.309043	-0.659508	-1.19441	-1.12499	-1.25757	-0.333151	-1.30889	-1.17152	-0.0465287	No
LOC105373044	105373044	-2.46573	-2.22354	-2.08969	-1.12499	-1.5005	-0.459474	-3.32561	-1.17152	-0.0465287	No
SLC38A9	153129	4.33756	4.52541	4.08287	4.22127	4.34919	4.31181	4.28898	4.17469	-0.0465717	No
CUL4A	8451	7.77188	7.72265	7.82253	7.80806	7.69993	7.73619	7.74401	7.76138	-0.0466806	No
NUP160	23279	7.28681	7.28996	7.30636	7.22885	7.31456	7.35497	7.36396	7.18215	-0.0466936	No
NOC4L	79050	4.86015	4.69411	5.01091	5.10469	5.0382	4.98517	5.15908	5.058	-0.0466987	No
PHF24	23349	0.48904	0.480135	0.444188	-0.00441617	0.634616	0.511993	0.728712	-0.0512114	-0.0467952	No
LOC101929718	101929718	-0.814405	0.732484	0.474473	0.618599	0.441565	0.213903	-0.283714	0.571724	-0.0468748	No
PLEKHG1	57480	2.18087	2.29251	1.28003	1.3853	2.23146	2.59722	1.66748	1.33836	-0.0469355	No
ZNF217	7764	6.80111	6.44073	6.74413	6.81827	6.91393	6.94382	6.73879	6.77123	-0.0470443	No
HNRNPA3	220988	9.08186	9.16133	9.01847	8.92512	8.82046	8.96226	8.87168	8.87797	-0.0471506	No
CST3	1471	4.50605	4.39567	4.586	4.64058	4.64664	4.51862	4.71336	4.59335	-0.0472316	No
PAICS	10606	9.66581	9.63519	9.67531	9.63063	9.55619	9.66207	9.53948	9.58319	-0.0474483	No
NOMO2	283820	4.7621	4.71099	4.74972	4.75856	4.81886	4.69207	4.7341	4.71094	-0.047618	No
PPHLN1	51535	6.80458	6.82885	6.90008	6.77935	6.73325	6.72168	6.79169	6.73168	-0.0476653	No
DROSHA	29102	6.86672	6.81428	6.67287	6.72859	6.90381	6.89222	6.83649	6.6808	-0.0477912	No
DUSP9	1852	2.85155	2.93385	2.97352	2.7304	3.01195	2.9662	2.93714	2.68259	-0.0478097	No
DSE	29940	5.02907	5.1035	5.22086	5.12241	5.10765	5.02993	4.8993	5.07445	-0.0479549	No
AP2A1	160	6.9337	6.76258	6.84247	6.96784	7.04504	6.97849	7.02417	6.91979	-0.0480441	No
WDR54	84058	4.85123	4.76857	5.00573	4.98199	5.16089	4.91689	5.02749	4.93394	-0.0480503	No
PARK7	11315	7.27603	7.3349	7.42572	7.35208	7.30779	7.20296	7.2353	7.30389	-0.048189	No
LONRF2	164832	1.40915	1.84961	2.93047	1.97973	0.932826	1.13181	1.83044	1.93138	-0.0483475	No
C1QL1	10882	5.03302	4.97136	4.98353	5.17541	4.98457	4.98517	5.02581	5.12704	-0.0483741	No
CTTNBP2NL	55917	6.71529	7.06877	6.85691	6.77823	6.65003	6.70889	6.80253	6.7298	-0.0484362	No
KCTD7	154881	4.30746	4.09165	3.81942	4.16083	4.58953	4.38025	4.08775	4.1123	-0.0485341	No
ATP5MD	84833	6.40753	6.56259	6.51565	6.42602	6.35907	6.34551	6.21058	6.37741	-0.0486053	No
MAGEA4	4103	9.04959	9.0117	9.09729	8.99225	8.98313	9.07675	8.91364	8.94357	-0.0486711	No
PHF5A	84844	5.72104	5.91362	5.99524	5.83634	5.74938	5.77168	5.74576	5.78755	-0.0487843	No
TMEM258	746	3.75586	3.9388	4.07301	3.84528	3.99473	3.86488	3.82318	3.796	-0.0492838	No
SLC66A2	80148	4.17799	4.22985	4.7089	4.76609	4.46592	4.09859	4.60944	4.71667	-0.0494198	No
ZNF322	79692	2.76561	2.7086	3.03577	2.72422	2.82666	2.9162	3.23362	2.67476	-0.0494648	No
BLVRB	645	4.85718	4.63119	4.87845	4.9453	5.1739	4.83516	4.95513	4.89572	-0.0495826	No
SPCS2	9789	5.34597	5.53655	5.47603	5.37972	5.25939	5.21321	5.13277	5.33009	-0.0496377	No
IL2RB	3560	5.10853	5.20382	5.73951	5.70221	5.34815	5.14972	5.59972	5.65257	-0.0496377	No
FKBP3	2287	7.48879	7.56008	7.5847	7.4693	7.37608	7.48016	7.38771	7.41966	-0.049638	No
PMF1	11243	3.12244	3.01766	3.39366	3.2943	2.85924	3.11213	3.60184	3.24452	-0.04978	No
TADA3	10474	6.17071	6.13463	6.29	6.39186	6.24287	6.22297	6.29327	6.34201	-0.0498461	No
GGT1	2678	-0.478494	-0.420123	-1.19441	-0.225584	-0.706761	-0.52704	0.553096	-0.275531	-0.0499475	No
PSME2P2	338099	-1.154	-0.749026	-0.646115	-0.225584	0.135946	-0.217004	-0.663043	-0.275531	-0.0499475	No
G6PD	2539	8.20942	8.22888	8.32243	8.40089	8.4378	8.25168	8.38745	8.35089	-0.0500001	No
TIMM50	92609	6.4993	6.38198	6.68991	6.70879	6.53121	6.53654	6.53405	6.65864	-0.0501501	No
ZNF330	27309	5.15394	5.3511	5.41781	5.40985	4.88839	5.20282	5.17888	5.35969	-0.0501617	No
PCGF6	84108	5.01451	4.96081	5.07901	5.05144	4.89469	5.0705	4.85264	5.00122	-0.0502244	No
FAHD2B	151313	3.81818	3.15355	3.62725	3.51062	3.94399	3.62139	3.54194	3.46027	-0.0503542	No
BLOC1S6	26258	6.52522	6.47387	6.52878	6.42364	6.38447	6.40903	6.22896	6.37319	-0.0504527	No
MIF4GD	57409	3.46782	3.39206	3.26962	3.16808	3.78349	3.3753	3.55598	3.11744	-0.0506403	No
CPAMD8	27151	0.519368	0.629688	0.771372	1.12907	0.908124	-0.0586324	0.264633	1.07841	-0.0506618	No
SETD9	133383	4.1851	3.94238	3.88852	3.89285	4.11293	3.96357	3.81152	3.84216	-0.0506813	No
TMEM218	219854	3.22721	2.89744	2.86339	3.00959	3.33746	3.21394	2.92276	2.95886	-0.0507217	No
SYT17	51760	3.2635	3.23167	2.91951	2.8315	3.35127	3.03809	2.95138	2.78068	-0.0508245	No
RALA	5898	5.99773	5.89804	6.10154	5.99475	5.73277	5.72887	5.72933	5.94393	-0.0508277	No
ATPAF1	64756	5.78251	5.59456	5.62183	5.49934	5.70794	5.67351	5.53619	5.44846	-0.0508787	No
PKIG	11142	4.29217	4.18524	4.31606	4.39066	4.43167	4.23486	4.23179	4.33974	-0.0509148	No
ARHGDIB	397	1.92176	1.72217	2.08636	1.96933	2.06266	2.19758	1.48374	1.91818	-0.0511465	No
MBD3	53615	5.19209	5.29201	5.46382	5.60055	5.48598	5.29006	5.41169	5.54931	-0.0512367	No
SCAI	286205	3.94089	3.79973	3.75302	3.26908	3.5874	3.81117	3.46958	3.21783	-0.0512458	No
CYP2S1	29785	2.4874	1.72217	1.78183	1.57564	2.31839	1.70316	2.20791	1.52411	-0.0515254	No
NFIC	4782	7.68466	7.50397	7.24839	7.28498	7.70688	7.5655	7.53593	7.23335	-0.0516245	No
FLOT1	10211	7.34803	7.30463	7.36563	7.37861	7.48527	7.36432	7.37456	7.32686	-0.0517456	No
B3GLCT	145173	4.89959	4.92146	4.97561	4.8857	4.89312	4.97604	4.9048	4.83379	-0.0519093	No
SF3B5	83443	6.10286	6.11097	6.2107	6.30093	6.29263	6.19834	6.22091	6.24885	-0.0520753	No
DCHS1	8642	5.52385	5.41044	5.79681	5.61313	5.62036	5.43137	5.62103	5.56104	-0.0520938	No
ATG4D	84971	3.39199	3.48824	3.51882	3.45206	3.66685	3.38911	3.38817	3.39981	-0.052241	Yes
JAKMIP3	282973	1.6057	1.84961	1.51671	1.03244	1.9939	1.59608	1.66748	0.980191	-0.052251	No
POFUT1	23509	7.41685	7.31122	7.37319	7.32963	7.47794	7.47234	7.34588	7.27732	-0.0523171	No
DCTN1	1639	7.58288	7.55541	7.69912	7.66531	7.59017	7.59411	7.64727	7.61257	-0.0527388	No
CTBP1	1487	6.39122	6.32829	6.55957	6.63708	6.46024	6.34196	6.48839	6.58432	-0.0527546	No
PLA2G15	23659	4.28336	4.21809	4.68644	4.68099	4.59727	4.489	4.61392	4.62823	-0.0527625	No
ISG15	9636	1.86384	1.72217	1.53119	1.69409	2.43538	2.05469	2.00442	1.64123	-0.0528605	No
CDC37L1	55664	3.59785	3.66326	3.89693	3.88456	3.44869	3.68248	3.77596	3.83164	-0.0529242	No
GNAI2	2771	8.1187	7.98523	7.98846	8.00966	8.13129	8.02202	8.06022	7.95663	-0.0530303	No
DNAJC18	202052	0.888119	1.6006	2.19947	2.14599	1.651	1.51441	2.01801	2.09285	-0.0531423	No
PHC1	1911	4.79501	5.07606	5.16509	5.19452	4.97121	4.90892	5.08835	5.14131	-0.0532071	No
PHF6	84295	5.71122	5.61825	5.40705	5.39826	5.47551	5.63152	5.38046	5.34496	-0.0532994	No
PEX3	8504	4.01992	4.07545	4.14774	4.00659	3.85954	4.07029	3.9527	3.95312	-0.0534663	Yes
SLC25A13	10165	6.57931	6.47511	6.66139	6.59879	6.57405	6.61259	6.5108	6.54514	-0.0536435	No
PRDX2	7001	5.80345	5.70086	5.84397	5.96495	5.99567	5.75311	5.83391	5.91098	-0.0539732	No
SLCO3A1	28232	4.27005	4.34789	4.5773	4.60742	4.29544	4.35232	4.39176	4.55335	-0.0540743	No
TESC	54997	1.02124	0.82844	1.36331	0.928874	1.39066	1.33576	1.17947	0.874795	-0.0540789	No
RPS3AP5	439992	0.741455	-0.035202	0.100209	0.150949	-0.0942278	0.407293	0.476391	0.0967479	-0.0542008	No
TATDN1	83940	6.6725	6.69577	6.58538	6.44491	6.46342	6.63498	6.43871	6.39062	-0.0542963	No
PLPPR5	163404	-1.06132	-1.30557	-0.782708	-0.486905	-0.632401	-0.672479	-0.663043	-0.541268	-0.0543633	No
PPFIA2	8499	-1.47423	-1.05668	-0.249766	-0.486905	-0.145022	0.171907	-0.578778	-0.541268	-0.0543633	No
DMAC2L	27109	4.03836	3.97769	3.9758	3.83958	3.89769	4.00602	3.84623	3.78513	-0.0544505	No
FAM110B	90362	2.82751	2.61304	1.79388	2.70554	2.47796	2.79693	2.91551	2.65101	-0.0545282	No
AGBL4	84871	-1.154	-0.348408	-1.92252	-1.65831	-2.15973	-1.34188	-0.218499	-1.71325	-0.054933	No
ENO4	387712	-2.72538	-1.30557	-1.19441	-1.65831	-1.25757	-1.34188	-1.7875	-1.71325	-0.054933	No
LINC00466	199899	-2.72538	-2.22354	-2.2788	-1.65831	-1.63925	-3.39542	-4.0172	-1.71325	-0.054933	No
EMC1-AS1	101927895	-1.25305	-0.749026	-1.77273	-1.65831	-1.96462	-1.60843	-0.218499	-1.71325	-0.054933	No
LOC101559451	101559451	-1.47423	-1.60655	-2.08969	-1.65831	-0.956039	-1.01646	-1.30889	-1.71325	-0.054933	No
LOC101927040	101927040	-1.47423	-1.44823	-4.0172	-1.65831	-4.0172	-2.35951	-1.60973	-1.71325	-0.054933	No
GPR179	440435	-1.73556	-1.60655	-0.933598	-1.65831	-1.63925	-1.76277	-1.45148	-1.71325	-0.054933	No
ZNF687	57592	5.00784	4.71099	4.52219	4.92526	5.17907	4.70317	4.94093	4.87024	-0.0550205	No
HELLS	3070	5.8482	5.84358	5.79681	5.50475	5.47866	5.6431	5.57234	5.4496	-0.0551441	No
ILKAP	80895	5.03565	5.23916	5.28634	5.18219	5.08027	5.08895	5.15139	5.12704	-0.0551464	No
PDCL	5082	4.92813	4.88287	4.90926	4.82064	4.64477	4.87823	4.80443	4.7654	-0.0552359	No
PELP1	27043	6.57028	6.55442	6.61287	6.58096	6.63412	6.58635	6.61901	6.52569	-0.0552714	Yes
IRF3	3661	5.02512	5.25939	5.30542	5.33079	5.22979	5.13613	5.29789	5.27548	-0.0553025	No
NMNAT2	23057	1.72761	1.61861	1.1733	1.35365	1.46028	1.35465	1.25029	1.29816	-0.0554907	No
SHKBP1	92799	5.5107	5.45497	5.54276	5.67686	5.76751	5.53025	5.65949	5.62134	-0.0555141	No
ATAT1	79969	3.37964	3.44852	3.68667	3.60437	3.56782	3.4028	3.56527	3.5486	-0.0557699	No
CTF1	1489	1.25548	0.91841	1.1733	1.11026	1.49387	1.15355	0.728712	1.05447	-0.0557817	No
MYO7A	4647	2.14241	2.35828	2.75654	3.01465	2.59092	2.11134	3.03399	2.95886	-0.0557895	No
CCT7	10574	9.1799	9.15777	9.2283	9.24312	9.20928	9.11639	9.14449	9.18721	-0.05591	No
ABHD17C	58489	4.18273	4.21514	4.66854	4.24733	4.03522	4.00602	4.18134	4.19125	-0.0560799	No
EPHA6	285220	1.5032	1.38611	1.34704	0.817291	1.09482	1.17497	0.914621	0.761088	-0.0562037	No
SBNO2	22904	5.05389	5.23479	5.55077	5.80816	5.32384	5.15915	5.63984	5.75172	-0.0564372	No
RAD54L2	23132	6.70832	6.93416	7.44209	7.26916	6.71244	6.70291	7.09923	7.21255	-0.0566118	No
FAT1	2195	9.47088	9.44212	9.42218	9.45914	9.43841	9.46267	9.51512	9.40249	-0.0566575	No
CLEC16A	23274	6.51067	6.48925	6.81314	6.9802	6.58577	6.56268	6.71551	6.92352	-0.056681	No
COL16A1	1307	6.35857	6.37736	6.34328	6.31691	6.50777	6.35551	6.28907	6.26002	-0.0568994	No
LMAN2L	81562	5.49648	5.35244	5.49	5.24175	5.6551	5.6179	5.55729	5.18468	-0.0570639	No
CISD2	493856	5.18501	5.18732	5.29803	5.21117	4.88681	5.18445	4.90297	5.15404	-0.0571315	No
MAD2L1	4085	7.04342	6.98449	6.92428	6.74088	6.82642	7.00265	6.71916	6.68373	-0.057147	No
GRK2	156	5.96505	5.91817	6.12917	6.24489	6.12456	6.01007	6.17765	6.18759	-0.0572983	No
WDR7	23335	4.93237	4.88659	4.8295	4.83932	4.82052	5.03287	4.89009	4.78189	-0.0574296	No
HAGLR	401022	2.98793	2.59496	2.95216	3.05457	2.92227	2.60513	2.92276	2.99704	-0.0575309	No
LENG1	79165	2.69429	2.86008	2.81096	2.85994	2.53555	2.76197	2.92996	2.8024	-0.0575415	No
TAB3	257397	5.72755	5.82237	5.82866	5.86046	5.50051	5.66408	5.74474	5.8029	-0.0575651	No
PIAS3	10401	5.8763	5.66989	5.63446	5.74171	5.90884	5.76286	5.83679	5.68411	-0.0576007	No
DEPDC7	91614	4.02785	4.01895	3.5688	3.67328	4.07182	4.03851	3.47451	3.61556	-0.0577264	No
MPPE1	65258	3.25451	2.89005	2.66759	2.53967	3.05196	2.81751	2.56354	2.48187	-0.0578049	No
SCAMP1	9522	5.34703	5.35513	5.26593	5.12943	4.79548	5.31439	4.99348	5.07148	-0.0579584	No
ABCC1	4363	6.78131	6.58164	7.25577	7.18316	6.78589	6.69181	7.07749	7.12513	-0.0580342	No
LIN9	286826	5.20847	5.27934	5.07408	5.0165	5.08991	5.43137	5.24251	4.95833	-0.0581735	No
ATP10D	57205	5.22582	5.25652	5.1464	5.11771	5.29674	5.3168	5.16977	5.0595	-0.0582062	No
AMZ2	51321	6.62273	6.53678	6.47175	6.31435	6.5052	6.45407	6.25288	6.25609	-0.0582627	No
BTRC	8945	5.67884	5.6216	5.91055	5.85129	5.69446	5.68289	5.70957	5.79299	-0.0582987	No
DNAJC11	55735	6.10911	6.02329	6.13629	6.02269	6.08791	6.06703	6.08624	5.96414	-0.0585516	No
NUAK2	81788	2.83958	2.81394	2.53737	2.20924	3.06319	4.02678	3.30744	2.15043	-0.0588094	No
HAP1	9001	1.14311	1.93831	2.19947	2.20924	1.88419	1.89607	1.65012	2.15043	-0.0588094	No
UBE2E3	10477	6.02441	5.96906	6.26152	6.23678	5.96606	5.96082	6.09829	6.17793	-0.0588497	No
PDE9A	5152	3.70729	3.59668	4.14539	3.83672	3.8466	3.7411	4.01165	3.77784	-0.0588823	No
LMAN2	10960	6.67881	6.68833	6.80981	6.85476	6.81234	6.7805	6.81669	6.7958	-0.0589619	No
MAP7D3	79649	5.66873	5.68919	5.61505	5.58018	5.60507	5.64406	5.57119	5.52121	-0.058974	No
HNRNPF	3185	9.06782	9.12045	9.27105	9.33062	9.07294	9.13221	9.10264	9.27138	-0.0592354	No
ADCY7	113	6.68175	6.44578	6.26801	6.34132	6.76498	6.61259	6.45629	6.28208	-0.0592397	No
RRBP1	6238	7.64717	7.76014	7.73103	7.85878	7.64001	7.64008	7.70986	7.79923	-0.059557	No
IQCB1	9657	4.82112	4.90321	4.71367	4.60238	4.83861	4.88475	4.58909	4.54263	-0.0597479	No
KLF13	51621	6.34699	6.84853	7.19795	6.99116	6.47345	6.41016	6.72279	6.93134	-0.0598247	No
CDC42EP4	23580	6.85041	6.72411	7.05591	7.60296	6.92744	7.11566	7.34453	7.54305	-0.0599066	No
FUCA1	2517	3.59073	3.40768	3.47829	3.40651	3.69601	3.53291	3.45466	3.3466	-0.0599103	No
C9orf16	79095	4.27672	4.33706	4.51675	4.59394	4.59534	4.32384	4.57306	4.53401	-0.0599368	No
PPA1	5464	7.86449	7.78128	7.97793	7.92286	7.87942	7.91331	7.72704	7.86284	-0.0600186	No
NBEAL2	23218	5.85044	5.68493	5.74729	5.92984	6.14717	5.85615	5.88766	5.86957	-0.0602686	No
DPYSL3	1809	7.26795	7.20275	7.15798	7.18513	7.40699	7.23295	7.12577	7.12477	-0.0603613	No
GPC1	2817	7.47023	7.32499	7.58946	7.78785	7.70822	7.45821	7.70357	7.72748	-0.0603659	No
STXBP3	6814	5.23499	5.18883	4.76664	4.63071	5.06219	5.25906	4.99176	4.57033	-0.0603875	No
WIPI1	55062	3.70729	3.36565	3.03577	3.08861	3.4444	3.5535	3.40379	3.02809	-0.0605155	Yes
S100A10	6281	7.73237	7.73276	7.81792	7.82168	7.8416	7.68065	7.68211	7.76092	-0.0607606	No
HPX	3263	-0.603636	0.0200351	-1.51301	-0.806267	-0.0942278	-0.52704	-0.578778	-0.867259	-0.0609927	No
TMEM132C	92293	-0.603636	-0.659508	-1.63703	-0.806267	-1.79278	-1.22506	-0.0962974	-0.867259	-0.0609927	No
CCDC181	57821	2.4642	2.42119	1.76967	1.88329	2.40038	2.3466	1.92005	1.82222	-0.0610666	No
FAXC	84553	2.14241	1.58237	2.32942	1.88329	2.41799	2.14429	1.97684	1.82222	-0.0610666	No
ATG16L1	55054	5.18265	5.15376	5.30226	5.39243	5.21854	5.10857	5.05906	5.33133	-0.0611016	Yes
GPX1	2876	6.34222	6.12442	6.45713	6.52123	6.60415	6.38625	6.45692	6.46002	-0.0612142	No
STARD9	57519	4.73812	4.99567	4.37142	4.9266	4.70696	4.75742	4.95513	4.86509	-0.0615163	No
HSPB11	51668	5.21428	5.34435	5.39523	5.25036	5.09402	5.21062	5.15601	5.18881	-0.0615535	No
RAP1GAP	5909	3.14207	3.15355	3.43275	3.29013	3.14475	3.10099	3.28512	3.22857	-0.0615611	No
BAP1	8314	6.50358	6.37935	6.58755	6.56809	6.57454	6.44474	6.60557	6.50652	-0.0615707	No
S1PR2	9294	2.68763	3.07095	3.44044	2.87116	2.83323	2.54059	2.95138	2.80957	-0.0615932	No
SUFU	51684	4.98629	4.7726	4.9901	4.91987	5.19448	5.00623	4.87709	4.85819	-0.0616754	No
EPM2A	7957	0.956214	1.18328	0.617035	0.564335	0.693623	1.10974	0.553096	0.502645	-0.0616894	No
MGST1	4257	4.53788	4.54672	4.52219	4.333	4.64664	4.50177	4.26922	4.27131	-0.0616911	No
AIMP1	9255	6.39991	6.37472	6.42503	6.33222	6.25456	6.18982	6.14162	6.27044	-0.0617759	No
TP53I13	90313	3.19469	2.91211	3.31635	3.2304	3.59128	3.38911	3.38292	3.16851	-0.0618855	No
PCGF2	7703	6.01246	5.8136	5.97618	6.01069	5.97872	5.81496	5.97824	5.9488	-0.0618907	No
MTHFR	4524	4.04619	3.40249	3.06592	3.59763	4.27143	4.04434	4.00825	3.53569	-0.0619402	No
BNIP3	664	4.58344	4.28727	4.30767	4.45545	4.63163	4.57812	4.39697	4.3932	-0.0622485	Yes
RTRAF	51637	7.36613	7.34811	7.38095	7.33926	7.34363	7.32624	7.20107	7.27699	-0.0622664	No
PRIM1	5557	5.80422	5.70824	5.51298	5.24283	5.71685	5.78131	5.56888	5.18054	-0.0622846	No
HOXC13	3229	4.22014	3.66326	4.14067	4.23436	4.17895	4.09859	4.11014	4.17192	-0.0624421	No
TPMT	7172	4.72354	4.52541	4.38743	4.3848	4.25928	4.59013	4.40992	4.32231	-0.0624894	No
ATP6V1E2	90423	4.95612	4.65756	4.62533	4.40231	4.74407	4.74852	4.61168	4.33974	-0.0625624	No
HS1BP3	64342	4.26334	3.9135	4.02522	3.74212	4.50762	4.22462	4.2053	3.67955	-0.0625694	No
VAMP8	8673	2.55484	2.34753	2.37026	2.23553	2.53555	2.39303	2.04482	2.17284	-0.0626856	No
UNC45A	55898	5.65342	5.69557	6.00175	6.09983	5.88689	5.82346	6.06675	6.03694	-0.0628828	No
XPO6	23214	7.87644	7.77125	7.95227	8.04352	7.97283	7.87415	8.02362	7.98044	-0.0630814	No
CIAO2B	51647	4.9971	4.92689	5.23198	5.26426	5.17778	4.81483	5.1819	5.20113	-0.0631337	No
EAPP	55837	4.03311	3.79973	3.48203	3.68287	4.02089	4.0617	3.89124	3.61964	-0.0632249	No
TMEM220	388335	-0.740674	-1.60655	-1.51301	-0.274198	-0.19767	-0.109516	-1.06009	-0.337519	-0.063321	No
TBC1D3	729873	-0.363345	-0.214863	-0.0641923	-0.274198	-0.145022	-0.162259	-0.218499	-0.337519	-0.063321	No
OCIAD2	132299	6.51444	6.57359	6.66139	6.76363	6.59209	6.58735	6.53523	6.70021	-0.063418	No
TTI2	80185	4.33116	4.06891	3.88289	4.13779	4.42079	4.08451	3.70209	4.07412	-0.0636722	No
TRHDE	29953	4.36077	4.19727	4.29288	4.56487	4.22968	4.21173	4.44053	4.50118	-0.0636916	No
GRAMD1A	57655	4.90103	4.79256	5.00184	5.16177	5.19192	5.00324	5.16977	5.09806	-0.0637107	No
TMEM248	55069	7.04244	6.98796	7.14539	7.15073	6.96497	6.97925	7.01996	7.08692	-0.0638057	No
ERMP1	79956	4.52672	4.64004	4.66362	4.52458	4.70517	4.67338	4.54751	4.46078	-0.063807	No
EIF2B5	8893	6.66404	6.7514	6.85978	6.92407	6.67083	6.59382	6.64279	6.86021	-0.0638619	No
PFN1	5216	9.03195	9.05934	9.22594	9.29682	9.14499	9.07915	9.1994	9.23283	-0.0639961	No
ADAM12	8038	4.96991	4.91236	4.88973	5.04155	4.95924	4.85354	5.03419	4.97755	-0.0639974	No
ABCA4	24	-0.256712	1.0031	1.47238	1.16598	0.3344	0.0380472	1.22706	1.10195	-0.064027	No
IL1R1	3554	3.16143	3.46354	3.17598	3.14053	3.17612	3.39369	3.33485	3.07643	-0.0640966	No
HNRNPH2	3188	6.84293	6.79213	6.53239	6.29573	6.5231	6.66035	6.36017	6.23161	-0.0641205	No
DHRS7	51635	4.99576	5.08257	4.95159	4.92929	5.2135	5.01961	4.89009	4.86509	-0.0642024	No
TSPAN33	340348	2.3758	2.2699	2.74416	2.34419	2.73131	2.30834	2.24306	2.27993	-0.064257	No
LINC01036	104169671	2.5475	2.87514	2.59364	2.34419	2.50292	2.58926	2.7624	2.27993	-0.064257	No
FBXO38	81545	5.11847	5.1035	4.95696	5.21007	5.19448	5.36069	5.2265	5.14557	-0.0644992	No
TNIP1	10318	6.86966	6.79263	6.80981	7.0336	7.00228	6.94655	7.06199	6.96904	-0.0645601	No
GAS2L1	10634	5.59944	5.31152	5.30963	5.20453	5.75372	5.44906	5.4498	5.13989	-0.0646415	No
PLEKHA8	84725	5.38252	5.46868	5.35204	5.27802	5.30977	5.3758	5.2951	5.21334	-0.0646855	No
EOLA2	541578	2.96056	3.17804	3.15743	3.15896	3.07434	2.79001	3.04066	3.09415	-0.0648051	No
ADGRB1	575	5.4744	5.533	6.11782	5.97279	5.57105	5.53647	5.98605	5.90765	-0.0651424	No
ODF2	4957	6.91421	7.12693	6.99813	7.03858	6.96684	6.91626	7.04466	6.97343	-0.06515	No
YIPF3	25844	5.11102	4.9696	5.27563	5.47288	5.3698	5.14701	5.33502	5.40771	-0.0651739	No
DGKI	9162	2.7465	3.14114	3.58624	4.50311	2.36452	3.00857	3.52299	4.43783	-0.065277	No
TRPV1	7442	1.16245	0.82844	0.100209	0.419011	1.02761	0.944962	-0.218499	0.353695	-0.0653158	No
NOL11	25926	7.72365	7.73147	7.90979	7.77521	7.56866	7.74852	7.66466	7.70988	-0.0653397	No
BAD	572	4.21552	4.17919	4.08778	4.45172	4.40763	4.22205	4.31124	4.38603	-0.0656909	No
EBP	10682	3.85432	3.58299	3.67693	3.61441	4.07182	3.891	3.82705	3.5486	-0.0658194	No
FANCG	2189	6.29917	6.19212	6.24019	6.07821	6.44851	6.29566	6.12444	6.01231	-0.0659002	No
NT5C3B	115024	5.27997	5.37115	5.49277	5.45342	5.41543	5.38042	5.33366	5.38749	-0.0659261	No
WWTR1	25937	5.28769	5.65688	6.97415	6.21052	4.9727	5.36652	6.10944	6.14431	-0.0662114	No
SLIT1	6585	2.02048	1.99455	2.27023	2.26134	2.11756	2.0662	1.94872	2.1949	-0.0664342	No
COX7C	1350	6.50926	6.3879	6.61499	6.51275	6.63082	6.46172	6.38988	6.44629	-0.0664625	No
NABP2	79035	5.53688	5.40397	5.52388	5.36393	5.67629	5.56006	5.441	5.29732	-0.0666076	No
YWHAB	7529	8.76635	8.75027	8.83907	8.74264	8.66592	8.69104	8.65305	8.6755	-0.0671414	No
RPL15P3	653232	1.48795	2.02187	1.80584	1.75592	1.80612	1.62749	1.97684	1.68865	-0.067272	No
CCNB3	85417	1.6057	1.54519	1.48731	1.86095	1.69499	1.81653	1.63256	1.79359	-0.0673621	No
MCF2L	23263	4.56539	4.56076	4.43441	4.27505	4.62406	4.57611	4.45059	4.20762	-0.0674267	No
USH1C	10083	1.48795	2.00828	2.0263	1.95885	2.29952	1.80283	1.56007	1.89141	-0.0674403	No
ATP5F1A	498	8.48218	8.34294	8.48559	8.46002	8.60154	8.46681	8.4142	8.39251	-0.067515	No
ZNF551	90233	4.36912	3.97419	4.37344	4.5352	4.13172	3.85496	3.77195	4.46759	-0.0676129	No
DCUN1D3	123879	4.40205	4.73801	4.23214	4.32078	4.25438	4.62556	4.45559	4.25302	-0.067754	No
ANGPTL2	23452	2.78446	2.92664	2.75654	2.74267	2.90365	2.78305	2.80223	2.67476	-0.0679076	No
ZNF695	57116	2.83958	2.30368	2.40212	2.79662	3.02923	2.54059	2.46772	2.72869	-0.0679314	No
P2RX4	5025	3.09753	3.14736	3.38173	3.20845	3.48673	3.23449	3.25099	3.14036	-0.0680863	No
ANAPC16	119504	6.04866	5.97431	5.97022	5.93118	6.02755	5.96159	5.82137	5.8627	-0.0684842	No
TUBGCP3	10426	6.68551	6.65436	6.49548	6.42221	6.72266	6.70291	6.67103	6.35371	-0.0685047	No
PHF19	26147	6.26769	6.34325	6.43131	6.46634	6.40117	6.34492	6.42666	6.39777	-0.0685723	No
NME1	4830	5.89159	5.92542	6.02047	5.97993	5.9166	5.83696	5.77408	5.91098	-0.0689493	No
CDC25B	994	7.39325	7.33149	7.26581	7.25638	7.59114	7.35203	7.32894	7.18732	-0.0690618	No
RPS18P5	100131863	1.20039	1.03026	1.64207	1.44658	1.62091	1.39172	1.29564	1.37748	-0.0691074	No
LIN7C	55327	6.6504	6.60102	6.5806	6.4006	6.14849	6.50359	6.1455	6.33147	-0.0691263	No
C9orf85	138241	3.6014	3.75158	3.17598	3.67649	3.40963	3.33781	3.56064	3.60736	-0.0691299	No
TBILA	112806053	-0.206212	1.20727	1.79388	1.30484	0.135946	0.730262	1.05311	1.23568	-0.0691644	No
KIF1A	547	6.7206	6.82304	7.30294	7.37787	6.94727	6.7713	7.11118	7.30864	-0.0692317	No
BEX3	27018	5.38355	5.23333	5.08024	5.09993	5.3989	5.30592	5.22503	5.03065	-0.0692806	No
TRIM44	54765	7.84198	8.03405	8.13578	8.152	7.74378	7.83306	7.961	8.08253	-0.0694643	No
ABI2	10152	7.27269	7.29486	7.56724	7.51024	7.29445	7.23007	7.33234	7.44059	-0.0696532	No
LYPLA1	10434	6.61923	6.59193	6.65066	6.53143	6.13591	6.63208	6.32369	6.46172	-0.0697085	No
TAF6	6878	6.3902	6.28031	6.35808	6.34535	6.50931	6.36719	6.36483	6.27563	-0.0697236	No
EDARADD	128178	0.394032	-0.420123	0.247777	0.257392	0.135946	-0.333151	-0.423716	0.187578	-0.0698145	No
C1orf53	388722	0.360919	0.480135	0.643932	0.257392	0.371013	0.47793	0.0695479	0.187578	-0.0698145	No
NUDT18	79873	0.578177	0.26835	-0.712795	0.257392	1.22052	0.0380472	0.728712	0.187578	-0.0698145	No
CDK5	1020	2.72063	2.31477	2.37026	2.49685	2.49465	2.65171	2.63586	2.427	-0.0698572	No
RHBDF2	79651	4.94499	4.85466	4.91065	5.16063	5.17261	5.02552	5.1652	5.09073	-0.0699043	No
RRAGD	58528	4.08979	3.87281	4.19397	4.33097	4.1237	3.83492	4.10059	4.26089	-0.0700819	No
RFESD	317671	0.606705	0.124543	-1.01541	-0.0888595	0.573092	0.609606	-0.352017	-0.159016	-0.0701563	No
DZIP3	9666	6.31601	6.27322	5.96423	5.86046	6.105	6.28092	6.01684	5.79027	-0.0701906	No
SEMA6C	10500	2.25484	2.5203	2.11548	2.12739	2.72425	2.20801	2.17188	2.05716	-0.0702374	No
LAPTM4B	55353	7.07248	6.83127	7.09146	7.0286	7.07587	6.95392	6.96048	6.95819	-0.0704021	No
ISCA1	81689	5.69138	5.6305	5.84469	5.74094	5.32384	5.55904	5.50032	5.67039	-0.0705506	No
PKM	5315	11.2267	11.2492	11.4539	11.567	11.3219	11.238	11.3665	11.4964	-0.0705786	No
NATD1	256302	0.864687	1.40698	0.771372	1.84965	1.69499	1.48041	1.81494	1.77905	-0.0705947	No
PDE6A	5145	0.220302	0.313267	-0.856181	-0.54537	-0.368227	-0.459474	-0.0962974	-0.616123	-0.0707526	No
CTSO	1519	-0.206212	0.174088	-0.153998	-0.54537	-0.706761	-0.597928	-0.218499	-0.616123	-0.0707526	No
RNLS	55328	2.45639	2.30368	2.60052	2.39171	2.50292	2.74058	2.58196	2.32064	-0.0710701	No
AP1S3	130340	2.97157	2.78234	2.54452	2.31983	2.89739	2.90342	2.42754	2.24863	-0.0711987	No
NCEH1	57552	5.51165	5.52108	5.43041	5.68879	5.27396	5.59027	5.48081	5.61726	-0.0715315	No
WDR18	57418	4.63283	4.61334	4.98485	4.9923	4.89626	4.82503	4.87336	4.92076	-0.0715416	No
LSM3	27258	6.40347	6.54798	6.45001	6.36533	6.35565	6.3217	6.20984	6.29363	-0.0716941	No
LRP5	4041	4.08473	4.05245	4.14067	3.89285	4.40322	4.167	4.22595	3.82104	-0.0718057	No
FOXRED2	80020	6.80073	6.61174	6.47924	6.37816	6.88455	6.72259	6.55809	6.30635	-0.071807	No
PRDX5	25824	6.77228	6.74629	6.70914	6.76288	6.84524	6.7153	6.7061	6.69102	-0.0718536	No
MFAP5	8076	4.29217	4.27028	4.2143	4.42151	4.50145	4.45876	4.17528	4.34961	-0.0719	No
ALDH3A1	218	-0.603636	-0.749026	-1.63703	-1.21704	-0.632401	-0.39493	-0.84795	-1.28909	-0.0720571	No
IFI44L	10964	-1.47423	-0.946674	-2.08969	-1.21704	-1.79278	-1.76277	-0.663043	-1.28909	-0.0720571	No
MYO1F	4542	-1.59898	-1.30557	-1.92252	-1.21704	-1.25757	-1.34188	-0.84795	-1.28909	-0.0720571	No
GOLGA6L2	283685	-1.06132	-0.749026	-1.92252	-1.21704	-1.96462	-2.35951	-1.60973	-1.28909	-0.0720571	No
CTAGE1	64693	-0.892107	-2.22354	-3.06512	-1.21704	-1.14991	-0.922473	-0.752536	-1.28909	-0.0720571	No
RPL31P46	100271479	-0.974235	-1.44823	-1.51301	-1.21704	-1.79278	-0.922473	-1.30889	-1.28909	-0.0720571	No
SSPN	8082	1.40915	1.03026	1.15472	1.05229	1.92169	1.53112	1.25029	0.980191	-0.0721015	No
HTT	3064	7.33476	7.23265	7.2418	7.27313	7.43806	7.3791	7.33913	7.20101	-0.0721188	No
EMC4	51234	5.44112	5.40397	5.59538	5.55692	5.50361	5.44024	5.40911	5.48473	-0.0721898	No
SYT7	9066	3.90975	3.84249	3.96517	3.93889	3.88191	3.6446	3.92049	3.86642	-0.072467	No
XPNPEP1	7511	6.04214	6.01821	6.08262	6.02458	6.10839	6.15184	6.07083	5.95205	-0.0725315	No
GLE1	2733	6.21655	6.09498	5.86698	5.82916	6.26311	6.10099	6.03283	5.75636	-0.0728	No
TEX9	374618	2.68094	2.63974	2.50105	2.11801	2.41799	2.68941	1.92005	2.04506	-0.072945	No
PPP3CB-AS1	101929145	3.19469	2.99716	3.00498	2.77886	3.21692	3.37992	2.93714	2.70582	-0.0730366	No
KIF1C	10749	7.77581	7.73483	7.81127	7.84871	7.80652	7.71989	7.77461	7.77563	-0.073079	No
PRUNE2	158471	0.81665	0.797158	0.910782	0.644984	0.722246	1.08732	0.943403	0.571724	-0.0732602	No
SORD	6652	5.77074	5.68172	5.74651	5.76821	5.86379	5.75222	5.63213	5.69479	-0.0734135	No
GRM8	2918	1.25548	1.42755	1.44205	1.4315	1.47717	1.31661	1.73489	1.35805	-0.0734521	No
FBF1	85302	1.84001	2.07501	1.97426	1.93766	2.48633	2.07761	2.17188	1.86413	-0.0735305	No
MRPL22	29093	5.8073	5.72184	5.74729	5.68164	5.71685	5.66502	5.58724	5.60804	-0.0736003	No
UGT8	7368	5.33429	5.11305	5.21415	4.9794	5.12784	5.33238	4.93198	4.90579	-0.0736107	No
C17orf58	284018	3.88084	3.20212	2.95753	3.06438	3.93485	3.49935	3.01377	2.99074	-0.0736316	No
YIPF1	54432	4.10737	3.96014	4.16409	4.12379	4.13439	4.22719	4.15697	4.05012	-0.073676	No
CBWD5	220869	4.04359	4.19727	4.22992	4.36311	4.16599	4.04143	4.06173	4.28936	-0.0737464	No
FNBP4	23360	6.45194	6.44263	6.35706	6.41456	6.27463	6.30115	6.23553	6.34078	-0.0737859	No
DNAJC24	120526	4.7268	4.79256	4.67996	4.56832	4.49524	4.62945	4.31124	4.49452	-0.0737981	No
ZBTB9	221504	4.59417	4.85845	5.16044	4.96114	4.73181	4.45657	4.70288	4.88728	-0.0738634	No
STEAP3	55240	6.70296	6.61622	6.60903	6.63626	6.859	6.78137	6.64663	6.56222	-0.0740413	No
CFAP36	112942	4.7121	4.89953	4.89813	4.8634	4.61264	4.69021	4.72169	4.78916	-0.0742362	No
HADH	3033	4.04879	3.77585	3.81942	3.76936	3.82367	3.76602	3.60635	3.69511	-0.074245	No
UBE2M	9040	5.46274	5.48473	5.77568	5.71394	5.45753	5.33832	5.58381	5.63955	-0.0743819	No
STK32B	55351	2.32519	2.29251	2.30435	2.6349	2.11756	2.40214	2.71311	2.56045	-0.0744515	No
GPR176	11245	6.57028	6.66686	6.95448	7.18006	6.61039	6.74916	6.94943	7.1056	-0.074458	No
OSER1-DT	100505783	1.84001	1.03026	0.444188	1.12907	1.35455	1.19608	1.07928	1.05447	-0.0745966	No
YAP1	10413	7.46122	7.41757	7.84371	7.76435	7.23672	7.44588	7.46977	7.68962	-0.0747271	No
SNPH	9751	4.14918	3.96014	2.98934	3.48894	4.42515	4.20393	4.06828	3.41399	-0.074946	No
FH	2271	7.03558	6.96615	7.08595	7.092	7.06334	7.02051	6.94054	7.01704	-0.0749593	No
DGKQ	1609	2.35072	2.46166	2.41779	2.51127	2.85278	2.32759	2.59109	2.43629	-0.0749802	No
SYPL1	6856	6.73884	6.6296	6.82641	6.82225	6.46236	6.7006	6.52098	6.74716	-0.0750866	No
P4HA2	8974	6.92239	6.79164	7.03034	6.92541	7.03438	6.91069	6.9481	6.85025	-0.0751658	No
ZNF669	79862	2.89268	2.66595	2.71275	3.16353	3.05196	3.35198	2.97248	3.08827	-0.0752572	No
MAGEA11	4110	4.88802	5.09869	4.92853	4.76308	4.98899	4.98061	4.90113	4.68779	-0.0752943	No
PRAF2	11230	1.54802	1.90935	1.64207	1.88329	1.92169	2.00771	1.5032	1.80797	-0.0753117	No
MCCC1	56922	4.2132	4.10129	4.17335	4.15855	4.38095	4.15357	4.1631	4.08302	-0.0755244	No
RBM44	375316	-0.814405	0.221989	0.381643	0.0753567	-0.868073	-1.22506	-0.499165	-0.000186864	-0.0755435	No
METTL26	84326	3.53244	3.29463	3.48575	3.47062	3.73515	3.4028	3.22192	3.39506	-0.0755572	No
CCDC124	115098	5.72998	5.83782	5.74029	5.77718	5.77094	5.68008	5.792	5.70155	-0.0756291	No
LINC02381	400043	3.4244	3.61922	4.00202	4.01925	3.46148	3.52459	3.75175	3.94338	-0.0758706	No
LINC01410	103352539	1.84001	2.07501	1.24532	1.35365	1.63604	1.62749	1.15507	1.27763	-0.0760196	No
FBXL13	222235	1.6881	1.81879	2.33768	2.22682	1.651	2.05469	2.3219	2.15043	-0.0763843	No
CTSC	1075	6.99197	6.8428	7.03129	6.89241	6.85537	6.89343	6.81134	6.81596	-0.0764556	No
ISOC1	51015	6.13627	6.07066	6.04464	5.87307	6.01893	5.983	5.67566	5.7966	-0.0764752	No
TRAF6	7189	4.9971	5.16452	5.26051	4.93999	4.92886	5.00772	4.8621	4.86337	-0.0766182	No
SUCLG1	8802	6.02309	6.08044	6.17022	6.05687	6.02755	6.04466	5.95458	5.98011	-0.0767603	No
HIKESHI	51501	4.50794	4.54437	4.5998	4.27082	4.89469	4.53528	4.47544	4.19399	-0.0768261	No
FAM24B	196792	-0.256712	0.221989	1.48731	1.20197	0.541317	0.443044	0.436454	1.12512	-0.0768495	No
UBE3C	9690	6.4734	6.41262	6.45429	6.46449	6.3361	6.43589	6.46066	6.38763	-0.0768635	No
TMOD3	29766	7.08869	7.19151	7.30873	7.34002	6.93166	7.05702	7.07627	7.26303	-0.0769886	No
ADAMTS8	11095	2.51023	2.68316	2.47882	2.50408	2.64424	2.60513	2.58196	2.427	-0.0770822	No
KLHDC2	23588	4.76527	4.66408	4.58773	4.5103	4.78535	4.58413	4.57536	4.4332	-0.077104	No
SEC61A2	55176	3.47557	3.02443	3.18516	3.17715	3.26635	3.07843	2.77045	3.10001	-0.0771414	No
LRRC3	81543	4.6956	4.49649	4.32647	4.41194	4.91962	4.78031	4.55219	4.33479	-0.077157	No
TTC9B	148014	-2.72538	-2.22354	-1.19441	-2.51363	-2.98194	-2.13206	-1.30889	-2.5908	-0.0771725	No
ZNF843	283933	-0.539708	-3.32412	-2.49649	-2.51363	-1.96462	-0.672479	-2.22633	-2.5908	-0.0771725	No
OR7E14P	10819	-0.974235	-1.17576	-2.2788	-2.51363	-2.15973	-0.83424	-1.06009	-2.5908	-0.0771725	No
XKR9	389668	-3.44889	-1.30557	-1.63703	-2.51363	-2.98194	-1.46901	-1.60973	-2.5908	-0.0771725	No
DIP2A-IT1	100862692	-2.72538	-1.30557	-1.63703	-2.51363	-1.79278	-2.62965	-3.32561	-2.5908	-0.0771725	No
NTF4	4909	-0.814405	-1.98734	-3.06512	-2.51363	-1.63925	-1.60843	-1.45148	-2.5908	-0.0771725	No
C17orf113	110806298	-0.15742	-1.05668	-2.49649	-2.51363	0.135946	-0.672479	-0.950125	-2.5908	-0.0771725	No
MAML2	84441	3.4244	3.52211	2.12505	2.79073	3.31884	3.60964	3.33485	2.71349	-0.0772393	No
PLAG1	5324	3.74627	3.60122	3.41334	3.44832	3.4008	3.27968	2.97944	3.37103	-0.0772806	No
UTP14A	10813	5.49648	5.47116	5.60653	5.69354	5.46178	5.44796	5.50756	5.61624	-0.0773009	No
UBE2L6	9246	3.5943	3.66759	3.29105	3.60437	3.78688	3.74469	3.58367	3.52702	-0.0773497	No
PSMC5	5705	8.43622	8.49217	8.56624	8.59852	8.44935	8.37305	8.42859	8.52115	-0.0773705	No
PRPF39	55015	5.85118	6.01736	6.08077	5.90549	5.44792	5.65362	5.47343	5.82782	-0.0776709	No
SKOR2	652991	-0.814405	-0.575222	-0.0641923	-0.324507	-1.79278	-2.35951	-0.0962974	-0.40229	-0.0777826	No
RNF167	26001	5.58607	5.6025	5.55963	5.53769	5.71151	5.48916	5.57349	5.45989	-0.0777957	No
AFP	174	-0.309043	-0.348408	-0.300145	0.507949	-0.19767	0.128653	-0.423716	0.430092	-0.0778577	No
MND1	84057	4.11484	4.08195	3.6899	3.79609	4.06904	4.25511	4.16004	3.71815	-0.0779441	No
POGLUT1	56983	4.86606	4.83938	4.85418	4.78697	4.61646	4.87005	4.85832	4.70902	-0.077949	No
CRACR2A	84766	5.71122	5.57855	5.54276	5.82051	5.82473	5.64598	5.69377	5.74239	-0.0781218	No
AKR1B1	231	6.64482	6.56897	6.78359	6.98924	6.84849	6.68948	6.79613	6.91107	-0.0781611	No
NTPCR	84284	4.81196	4.59981	4.66033	4.60574	4.7141	4.6275	4.60719	4.5275	-0.0782447	No
SLC9A3R2	9351	4.46379	4.30684	4.35727	4.39844	4.75277	4.59808	4.36275	4.3198	-0.0786319	No
LRRC45	201255	3.83937	3.75158	3.69312	3.75429	4.32373	3.91347	3.9349	3.67563	-0.0786569	No
SPTBN4	57731	1.40915	1.08309	1.26278	1.60281	1.44319	0.944962	1.90549	1.52411	-0.0787009	No
NOMO3	408050	3.13229	3.21402	3.09545	3.13123	3.11807	3.04973	3.29073	3.05247	-0.078762	No
CALCOCO1	57658	4.06173	4.12037	4.10724	4.68894	4.33536	4.15896	4.52626	4.60987	-0.079068	No
CELF1	10658	7.71589	7.83232	8.01285	8.04057	7.59163	7.61752	7.8197	7.96146	-0.0791139	No
SH3GLB1	51100	6.47823	6.48557	6.61669	6.56118	6.32156	6.46498	6.42411	6.48205	-0.0791245	Yes
GSTZ1	2954	5.27997	4.96257	5.09494	5.10825	5.26183	5.0358	5.18341	5.02912	-0.0791358	No
NSD1	64324	8.05462	7.9207	7.50052	7.51204	8.07484	7.99649	7.82212	7.43278	-0.0792582	No
DOLPP1	57171	4.67385	4.71099	4.48176	4.56487	4.62596	4.61776	4.62729	4.4856	-0.0792698	No
RUFY3	22902	5.18738	5.34435	5.50475	5.32468	4.99633	5.02257	5.12493	5.24541	-0.0792714	No
PCSK1N	27344	1.27338	1.70542	1.34704	1.76797	1.46028	1.21688	2.17188	1.68865	-0.0793267	No
SMARCB1	6598	7.0814	7.20014	7.32128	7.3628	7.24691	7.07422	7.22361	7.28344	-0.0793565	No
CDKN3	1033	7.23006	7.26517	7.21038	7.0953	7.27737	7.15862	6.97536	7.01588	-0.0794135	No
ANKRD54	129138	5.12711	4.91419	5.06041	5.34192	5.27999	5.02846	5.20289	5.26248	-0.0794338	No
PTCD3	55037	6.50405	6.37803	6.5161	6.51006	6.38279	6.39141	6.37609	6.4301	-0.0799593	No
COMT	1312	5.65	5.56353	5.70241	5.74857	5.8123	5.51248	5.71166	5.66842	-0.080145	No
SEC13	6396	6.67039	6.64341	6.85799	6.80663	6.76197	6.63111	6.68388	6.72649	-0.0801458	No
RPS26	6231	7.30515	7.37716	7.4514	7.41452	7.43374	7.30271	7.35629	7.33434	-0.0801822	No
HNRNPA1P48	642659	1.76606	2.2353	2.18122	1.65567	1.83261	2.18708	1.44401	1.57547	-0.0802022	No
GHDC	84514	2.67421	2.17574	2.68712	2.8315	2.83323	2.46435	2.74615	2.7512	-0.0803017	No
PSMD9	5715	2.32519	2.5203	2.29589	2.17344	1.95825	1.80283	2.27738	2.09285	-0.0805917	No
SH2B1	25970	4.89382	5.09709	5.15927	5.27908	4.89783	4.79076	5.17585	5.1984	-0.0806782	No
SMG5	23381	7.30841	7.35618	7.81478	7.85402	7.37946	7.25794	7.57755	7.77334	-0.0806794	No
FAM98B	283742	7.01177	7.01668	6.98963	6.76062	6.82971	6.93207	6.64444	6.67982	-0.0807946	No
PILRA	29992	0.549072	0.480135	0.247777	0.618599	-0.368227	0.511993	1.02646	0.537598	-0.0810008	No
ADAR	103	8.65081	8.5402	8.46182	8.36637	8.77016	8.62022	8.55403	8.28525	-0.0811271	No
PAFAH1B2	5049	7.33609	7.38408	7.44472	7.2332	7.10469	7.21948	7.08921	7.15181	-0.0813938	No
TXN2	25828	6.14784	6.19513	6.1088	6.10993	6.31218	6.02046	6.15168	6.02852	-0.0814034	No
CTNND1	1500	3.07218	2.84487	2.79305	2.20924	2.85924	3.00857	2.59109	2.12767	-0.0815694	No
H2AC20	8338	0.911176	1.0031	0.282426	0.928874	1.66581	1.21688	1.44401	0.847197	-0.0816766	No
FKBP10	60681	7.16561	7.14257	7.26148	7.27656	7.27314	7.06851	7.20665	7.19487	-0.0816961	No
STT3A	3703	7.39223	7.38343	7.44281	7.51629	7.38422	7.36548	7.36662	7.43452	-0.0817679	No
APOL1	8542	4.94499	4.83168	4.66854	4.40424	5.05658	4.80628	4.74844	4.32231	-0.0819283	Yes
DENND2A	27147	-1.47423	-0.844468	-0.352347	-0.879593	-0.561686	-0.109516	-0.499165	-0.961726	-0.082133	No
ELAVL4	1996	-1.73556	0.174088	-2.08969	-0.879593	-0.706761	-1.60843	-2.22633	-0.961726	-0.082133	No
LINC01748	105378763	-0.603636	-1.05668	-0.582381	-0.879593	-0.956039	-0.83424	-1.17913	-0.961726	-0.082133	No
LOC100422204	100422204	-1.73556	-0.575222	-1.39881	-0.879593	-1.79278	-2.13206	-1.45148	-0.961726	-0.082133	No
NTMT1	28989	4.63109	4.56773	4.78639	4.92122	4.64103	4.74852	4.89562	4.83905	-0.0821624	No
SEC22C	9117	6.2649	6.13697	5.90222	5.91637	6.23421	6.16595	5.9895	5.83399	-0.0823786	No
NAV1	89796	6.09847	6.17245	6.12678	6.35237	6.19709	6.23832	6.39445	6.26979	-0.0825809	No
BID	637	5.07191	5.06626	5.53918	5.57075	5.07473	5.14836	5.41811	5.48809	-0.0826645	Yes
CCNL2	81669	5.22697	5.67743	5.79081	5.80816	5.26548	5.09036	5.49668	5.72543	-0.0827238	No
LSP1P5	645166	2.67421	3.09687	3.23908	3.47797	3.18643	3.25475	3.26246	3.39506	-0.0829146	No
DBF4B	80174	4.93237	5.04144	5.04914	5.25251	5.08716	4.96993	5.11548	5.16944	-0.0830696	No
APRT	353	4.89815	4.64663	5.03397	5.16063	5.29078	4.97146	5.05742	5.07743	-0.0832041	No
EXOSC8	11340	5.70958	5.78698	5.84759	5.71472	5.64766	5.60415	5.51597	5.63149	-0.0832273	No
AEBP1	165	7.44305	7.59005	7.96265	8.00537	7.44559	7.38141	7.77211	7.92212	-0.0832513	No
IFITM3	10410	5.8241	5.8673	5.81468	5.88558	6.04111	5.8124	6.00153	5.802	-0.0835764	No
TRANK1	9881	3.55091	3.24912	2.7254	2.57441	3.48673	3.42531	2.93714	2.49081	-0.0835948	No
CGGBP1	8545	7.17784	7.25657	7.2865	7.28681	6.97393	7.20426	7.1332	7.20306	-0.0837557	No
CHST7	56548	0.0227495	0.629688	1.05804	1.01231	0.441565	0.640729	0.264633	0.928455	-0.0838595	No
ZDHHC6	64429	5.52105	5.54599	5.6193	5.49753	5.44148	5.35367	5.36591	5.4136	-0.0839255	No
COIL	8161	6.31222	6.25175	6.12321	5.96888	6.18621	6.0011	5.7989	5.88492	-0.0839542	No
BPHL	670	2.06228	1.81879	1.26278	1.46151	2.11756	1.64294	1.79928	1.37748	-0.08403	No
ABCA3	21	2.28162	2.33669	2.19947	2.07983	2.6517	2.47303	2.54488	1.99564	-0.0841927	No
PEX19	5824	5.41917	5.27934	5.29803	5.21997	5.4198	5.27154	5.05906	5.13562	-0.0843526	No
SDK2	54549	5.86822	5.96026	6.0011	6.19218	6.06015	6.06201	6.13929	6.10771	-0.0844792	No
STAT1	6772	7.53382	7.46189	7.59895	7.53316	7.46504	7.57837	7.46636	7.44865	-0.084512	No
NDUFS4	4724	5.62929	5.67636	5.74029	5.73712	5.66435	5.64406	5.55379	5.65257	-0.0845494	No
BAG5	9529	5.66195	5.57395	5.94137	5.78239	5.44041	5.43581	5.36059	5.69769	-0.0846963	No
KRT10	3858	4.23849	4.42154	4.58079	4.66979	4.42079	4.35702	4.54751	4.58502	-0.0847676	No
NFE2L1	4779	8.93482	8.89961	8.91315	8.85921	8.95749	8.92067	8.94389	8.77405	-0.0851545	No
MRPL37	51253	6.86377	6.82449	6.90773	6.95274	6.8885	6.83197	6.98491	6.86752	-0.0852127	No
ABHD14B	84836	5.49839	5.51508	5.44578	5.55083	5.58767	5.45564	5.42067	5.46557	-0.0852545	No
SLC25A1	6576	6.35015	6.13931	6.31793	6.37324	6.57405	6.3199	6.36417	6.28787	-0.0853693	No
ARHGEF9	23229	4.07965	3.90618	3.34532	3.53199	4.02376	3.95121	3.7436	3.44654	-0.0854463	No
MTX3	345778	5.06035	5.03475	4.65703	4.89809	4.98013	5.31198	4.76265	4.81254	-0.085551	No
LRP4	4038	5.32895	5.04976	5.2353	5.15261	5.25327	5.02257	5.06071	5.067	-0.0856105	No
ZNF428	126299	4.32259	4.38255	4.28008	4.38284	4.54215	4.30939	4.38915	4.29703	-0.0858076	No
STX6	10228	5.26662	5.38173	5.92501	5.7554	4.96524	5.28391	5.3539	5.66941	-0.0859875	No
TPRKB	51002	5.52011	5.69451	5.62606	5.4223	5.34009	5.56413	5.32001	5.3363	-0.0859931	No
SERPINB2	5055	-1.73556	0.313267	2.45623	2.1552	-2.38541	-1.76277	0.728712	2.06915	-0.0860447	No
ADAMTS2	9509	3.46392	3.48824	3.5758	3.89285	4.01222	3.39369	3.87266	3.80678	-0.0860625	No
TFR2	7036	0.956214	1.0031	1.01748	0.817291	0.750312	1.35465	1.31779	0.731203	-0.0860882	No
SSR1	6745	7.57049	7.556	7.57491	7.42764	7.39176	7.4522	7.30903	7.34146	-0.0861764	No
PTTG1	9232	7.26572	7.23009	7.21515	7.14496	7.2607	7.18822	7.18044	7.05825	-0.0867138	No
LCOR	84458	7.9811	8.09642	7.92065	7.88894	7.74247	7.93289	7.81094	7.80215	-0.0867873	No
TESMIN	9633	1.96647	1.65396	1.47238	1.57564	1.73767	1.80283	1.94872	1.48883	-0.0868106	No
BMPR1A	657	6.01778	5.76794	5.51571	5.34293	5.75804	5.89861	5.50997	5.25594	-0.0869857	No
SHC1	6464	7.70067	7.77853	7.84715	7.96536	7.83649	7.72444	7.91133	7.87826	-0.087095	No
GXYLT1	283464	6.82976	6.85044	6.87689	6.59921	6.60991	6.82986	6.53759	6.51202	-0.0871849	No
DOK5	55816	1.59149	1.99455	4.24097	3.98093	1.72358	1.4631	3.34567	3.89366	-0.0872663	No
NT5C3A	51251	4.37536	4.29289	4.59808	4.34311	3.94702	4.45	4.1631	4.25565	-0.0874582	No
TMEM25	84866	2.98793	2.76628	2.77491	2.9736	3.12345	3.26976	3.21012	2.88615	-0.0874591	No
ENTPD6	955	6.22232	6.14009	6.28146	6.37472	6.34303	6.19507	6.24784	6.28723	-0.0874899	No
MYH14	79784	5.56623	5.54952	5.51298	5.72712	5.7354	5.57826	5.78803	5.63955	-0.0875631	No
ATP1A1-AS1	84852	0.634681	0.313267	0.247777	1.16598	1.20032	1.01789	0.661009	1.07841	-0.0875712	No
AKT1	207	6.22405	6.23507	6.23412	6.33577	6.38615	6.13827	6.33731	6.24819	-0.0875719	No
MED16	10025	5.11351	5.03643	5.06912	5.09037	5.29674	5.19759	5.23961	5.00278	-0.0875826	No
PFDN1	5201	6.83655	6.8703	6.93146	6.90407	6.79729	6.73391	6.83841	6.8164	-0.0876643	No
ACYP2	98	1.16245	1.6006	1.42664	1.79178	1.63604	1.56396	1.27314	1.70411	-0.0876714	No
PIN1	5300	5.09852	5.05638	5.02888	5.02657	5.23849	5.00024	4.97966	4.93885	-0.0877222	No
SCAP	22937	6.61704	6.49413	6.69031	6.90816	6.79181	6.58635	6.83841	6.8204	-0.0877577	No
COG4	25839	5.83771	5.76289	5.70001	5.68562	5.94799	5.81069	5.67352	5.59773	-0.0878916	No
ARF6	382	6.99804	7.05355	7.37168	7.394	6.85699	7.06493	7.04549	7.30611	-0.0878962	No
RFX7	64864	6.09218	5.97431	6.12857	5.98639	6.06155	6.12389	5.80578	5.89843	-0.087963	No
CMTM4	146223	5.46955	5.50059	5.17319	5.15949	5.52509	5.4347	5.20586	5.07148	-0.0880113	No
POLR2L	5441	5.40604	5.42969	5.53649	5.52265	5.60219	5.4258	5.31451	5.43462	-0.0880306	No
MBOAT2	129642	5.95676	5.94963	6.15452	6.0581	5.69716	5.79866	5.86809	5.96975	-0.0883484	No
YIPF5	81555	6.39378	6.38132	6.49317	6.46403	6.21104	6.37125	6.34407	6.3756	-0.0884241	No
TESK1	7016	5.07063	5.10828	5.36524	5.29374	5.13585	5.08472	5.27259	5.20521	-0.0885346	No
SZRD1	26099	7.62053	7.78253	7.86423	7.87942	7.63343	7.66062	7.76507	7.79088	-0.0885425	No
STAT5B	6777	4.55628	4.52302	4.265	4.30431	4.70517	4.64488	4.57076	4.21574	-0.0885762	No
C1orf112	55732	4.90678	5.01619	4.90649	4.50311	4.95322	4.86347	4.63171	4.41452	-0.0885928	No
EP400	57634	7.81931	7.79074	7.82767	7.80788	7.89522	7.85333	7.88143	7.71918	-0.0886936	No
REV1	51455	5.73645	5.83782	5.79531	5.93319	5.75718	5.69869	5.66706	5.84449	-0.0886972	No
ZNF37A	7587	6.02176	5.98476	5.95284	5.88627	5.77522	5.9883	5.67673	5.7975	-0.088767	No
GPR83	10888	-0.974235	-1.30557	-0.933598	-0.606306	-0.706761	0.128653	-0.950125	-0.695076	-0.0887697	No
MRPL1	65008	5.7316	5.59911	5.69519	5.50475	5.37994	5.56006	5.2221	5.41595	-0.0887971	No
WTIP	126374	5.18028	5.37115	5.56668	5.60895	5.30268	5.01219	5.51836	5.52012	-0.0888331	No
DLAT	1737	7.62075	7.54073	7.54735	7.47299	7.50342	7.55329	7.34116	7.3841	-0.0888917	No
USP28	57646	6.44405	6.31868	6.082	6.03209	6.48707	6.3259	6.15399	5.94311	-0.0889825	No
RPL39L	116832	4.55445	4.23861	4.38942	4.35514	4.57587	4.41442	4.14772	4.26611	-0.0890358	No
PAX2	5076	1.16245	1.03026	-0.153998	0.591722	1.44319	1.64294	1.10499	0.502645	-0.0890766	No
CPNE1	8904	4.33543	4.4818	4.40523	4.73572	4.45956	4.31663	4.57536	4.64635	-0.0893671	No
PDPK1	5170	6.28821	6.21302	6.17484	6.28109	6.31453	6.33484	6.35214	6.19171	-0.0893778	No
TPI1	7167	9.81214	9.76805	9.94323	9.98463	9.95552	9.80802	9.85901	9.89524	-0.0893907	No
APPL2	55198	5.16117	5.20828	5.13578	5.17428	5.2248	5.18445	5.14366	5.08483	-0.0894516	No
SC5D	6309	5.70876	5.77298	5.54543	5.49027	5.5108	5.78567	5.55729	5.40061	-0.0896618	No
FUS	2521	9.31705	9.60791	9.24782	9.12938	9.33557	9.25884	9.20823	9.03967	-0.0897164	No
TKFC	26007	4.42426	4.13921	4.07795	4.39455	4.6615	4.43676	4.34937	4.30466	-0.0898886	No
ERGIC2	51290	7.37082	7.42335	7.47195	7.22475	7.06159	7.25982	7.04673	7.13479	-0.0899652	No
PSMA3	5684	7.57072	7.57572	7.71803	7.53779	7.59743	7.58113	7.44513	7.44779	-0.0900008	No
SDHC	6391	6.10661	6.13306	6.19203	6.14905	6.24411	6.11699	6.07164	6.05892	-0.0901356	No
DNAJC25	548645	2.88688	3.07095	2.96821	3.24772	2.79332	3.06702	2.36509	3.15732	-0.0903995	No
MARF1	9665	6.15872	6.05917	5.87906	5.99475	6.15899	6.0706	6.10148	5.9043	-0.0904516	No
XRCC3	7517	4.61187	4.55142	4.47054	4.40037	4.78704	4.54354	4.63833	4.30973	-0.0906443	No
GAREM2	150946	5.47246	5.3645	5.59107	5.72325	5.59059	5.36652	5.51357	5.6325	-0.0907547	No
TCFL5	10732	4.22705	4.27028	4.07054	4.17675	4.44031	4.28743	4.45059	4.08598	-0.0907691	No
ATXN7L1	222255	3.0925	2.82174	1.61514	2.48959	2.65912	2.89699	2.84098	2.39876	-0.0908335	No
SH3D19	152503	5.5498	5.36183	4.99924	5.0686	5.42851	5.4112	5.12807	4.97755	-0.0910523	No
ZFAND1	79752	5.09852	5.09709	4.91479	5.14454	4.98161	4.95762	4.93557	5.05347	-0.0910637	No
FAM169A	26049	4.41622	4.50135	4.92031	4.29601	4.11833	4.30696	4.24052	4.20491	-0.0911066	No
NAA38	84316	3.88957	3.87656	3.91912	3.96792	3.9859	3.84831	3.89493	3.8767	-0.0912234	No
SMPD4	55627	7.32192	7.28785	7.46301	7.5071	7.44263	7.28374	7.52258	7.41585	-0.091248	No
LRP4-AS1	100507401	0.978216	0.699026	0.0608313	0.69635	1.27949	0.969685	0.0163567	0.605061	-0.0912886	No
SEMA3F	6405	5.28769	5.08904	5.26701	5.11888	5.57792	5.0762	5.21326	5.02758	-0.0913	No
H2BC5	3017	4.26334	4.21217	4.11927	4.02177	4.35834	4.39173	4.21714	3.93029	-0.0914822	No
COX6A1	1337	4.77158	4.73389	4.91065	4.94795	4.8337	4.69948	4.69232	4.85646	-0.0914923	No
PSEN2	5664	4.01194	3.94595	3.78358	3.86225	4.00932	4.02088	3.98421	3.77051	-0.0917359	No
ECHDC1	55862	6.24802	6.20261	6.21799	6.16566	6.01532	6.17328	5.92241	6.07388	-0.0917872	No
SNRPF	6636	6.10349	6.16558	6.15861	6.17531	6.12991	6.0706	6.05278	6.08352	-0.0917953	No
SYPL2	284612	2.4642	2.63974	2.99457	3.02474	2.71716	2.71156	2.74615	2.93284	-0.0918933	No
ATP6V0A2	23545	3.81513	4.03579	4.1024	4.09298	3.87556	3.90068	3.95976	4.00087	-0.0921081	No
NKAP	79576	3.26797	3.45855	3.33298	3.12655	3.53593	3.23958	3.24522	3.03423	-0.0923291	No
GXYLT2	727936	3.78424	3.28902	2.97352	3.20402	3.68877	3.46063	3.47944	3.11166	-0.0923646	No
LINC01399	104310353	2.64012	3.26635	2.86339	3.20402	2.62921	2.9162	3.04066	3.11166	-0.0923646	No
NPM3	10360	6.286	6.29858	6.44141	6.50916	6.40999	6.24339	6.31201	6.41667	-0.0924944	No
TXLNA	200081	7.48495	7.49668	7.57491	7.61135	7.50882	7.54483	7.60764	7.51866	-0.0926885	No
CAPN2	824	9.02561	8.99176	9.19238	9.25621	9.02448	8.99772	9.05872	9.16328	-0.0929369	Yes
CCDC150	284992	3.10255	3.71019	3.27823	3.31088	3.01195	3.3235	3.51822	3.21783	-0.0930443	No
DPYSL5	56896	3.46782	3.36565	3.06592	3.31088	3.63334	3.63691	3.56064	3.21783	-0.0930443	No
LOC100507551	100507551	0.0227495	1.0031	0.865792	1.4315	-0.429875	0.0380472	0.589971	1.33836	-0.0931405	No
IFT52	51098	4.57083	4.65538	4.68967	4.58545	4.66519	4.53321	4.38128	4.4923	-0.0931542	No
TMEM86B	255043	-0.206212	-0.0926384	0.0608313	0.324228	0.218631	-0.109516	1.05311	0.230934	-0.0932932	No
ITGA5	3678	7.07822	6.95424	7.05466	7.13074	7.17884	6.98305	7.09763	7.03741	-0.0933251	No
COMMD9	29099	4.80889	4.69623	4.72474	4.86621	5.02964	4.7233	4.58224	4.77276	-0.0934519	No
SLC25A24P1	727941	-0.419771	-0.575222	0.533199	-0.376635	-0.494276	-1.01646	-0.0962974	-0.470106	-0.0934714	No
LOC101927322	101927322	0.256762	-0.214863	-0.249766	-0.376635	-0.956039	-0.922473	-1.45148	-0.470106	-0.0934714	No
NCLN	56926	6.37005	6.31316	6.61414	6.73667	6.64163	6.36719	6.56794	6.64318	-0.0934836	No
TPR	7175	8.39835	8.44344	8.28461	8.24063	8.34408	8.46246	8.35802	8.14708	-0.0935503	No
UFSP2	55325	4.35027	4.18826	4.19169	4.16768	4.28108	4.29723	4.22302	4.07412	-0.0935533	No
SLC9A6	10479	5.16717	5.08094	4.90788	4.75402	5.10357	5.25026	4.80247	4.6603	-0.093721	No
BANP	54971	3.74627	3.6805	3.51153	4.13779	4.04375	3.74826	3.77995	4.04405	-0.0937434	No
RNF4	6047	6.27549	6.23434	6.53643	6.47602	6.37437	6.34196	6.42984	6.38223	-0.0937898	No
SPG11	80208	5.37528	5.12413	4.75281	4.73419	5.36413	5.35367	5.14055	4.64034	-0.0938491	No
CDHR3	222256	2.18087	2.24693	1.76967	1.91615	1.66581	2.1224	2.01801	1.82222	-0.0939364	No
CEP170	9859	6.56165	6.53618	6.96351	6.91258	6.42476	6.57582	6.6406	6.81862	-0.0939514	No
TEX2	55852	6.82635	6.78218	6.87972	6.70684	6.71467	6.74066	6.77477	6.61277	-0.0940658	No
CDK4	1019	7.59473	7.45188	7.63793	7.65906	7.76736	7.57182	7.50971	7.56493	-0.0941309	No
C15orf48	84419	-1.154	-0.844468	-2.08969	-1.7935	-1.79278	-1.01646	-1.60973	-1.88775	-0.094245	No
SNORD94	692225	-1.25305	-1.17576	-1.77273	-1.7935	-1.63925	-2.96231	-3.32561	-1.88775	-0.094245	No
HNRNPA3P12	100421395	-1.73556	-0.659508	-0.300145	-1.7935	-1.14991	-0.597928	-1.45148	-1.88775	-0.094245	No
LOC100507564	100507564	-1.73556	-4.0172	-1.77273	-1.7935	-1.96462	-2.35951	-2.50868	-1.88775	-0.094245	No
WWTR1-AS1	100128025	-0.0645247	-1.78442	-1.10213	-1.7935	-1.79278	-0.922473	-1.30889	-1.88775	-0.094245	No
CDRT1	374286	-2.05494	-1.60655	-1.293	-1.7935	-1.96462	-0.52704	-2.86008	-1.88775	-0.094245	No
PCDHGB7	56099	-1.88643	-1.98734	-1.51301	-1.7935	-0.785164	-0.52704	-2.22633	-1.88775	-0.094245	No
HDAC3	8841	5.70133	5.76188	5.97948	6.06483	5.92509	5.77256	5.84062	5.97055	-0.0942827	No
NGEF	25791	2.43268	2.60403	2.69357	2.78481	3.02349	2.48165	2.29981	2.69038	-0.0944298	No
USF2	7392	5.95676	5.97169	6.03452	6.07153	6.04748	5.93829	6.04865	5.97693	-0.0946045	No
TNRC6A	27327	7.51042	7.39979	7.89377	7.79615	7.34823	7.35907	7.45828	7.70099	-0.0951623	No
TRAPPC6A	79090	-0.363345	0.519002	0.670337	0.44927	0.3344	0.213903	0.695258	0.353695	-0.0955752	No
TTN-AS1	100506866	0.0644834	0.440192	0.617035	0.44927	0.218631	0.640729	0.0695479	0.353695	-0.0955752	No
KRT8P36	100418748	-0.0645247	0.593728	0.888462	0.44927	0.3344	-0.672479	0.0695479	0.353695	-0.0955752	No
MECP2	4204	6.55343	6.74783	6.69755	6.83878	6.65282	6.48066	6.66132	6.74296	-0.0958166	No
CARHSP1	23589	6.66192	6.70791	6.79863	6.68515	6.8794	6.58635	6.66564	6.58902	-0.0961325	No
EML1	2009	4.68894	4.63783	4.82069	4.63236	4.61264	4.69763	4.57995	4.53617	-0.0961963	No
ISOC2	79763	4.91536	4.85466	5.22532	5.18106	5.15434	5.07335	5.03084	5.08483	-0.0962292	No
MICA	100507436	5.57348	5.533	5.35306	5.52974	5.70615	5.61301	5.54795	5.43346	-0.0962874	No
MMP24	10893	3.97412	3.77986	3.71231	3.74822	4.07737	3.97582	4.12277	3.6519	-0.0963152	No
SCN8A	6334	5.32036	5.44365	4.96098	5.14222	5.32967	5.52609	5.38177	5.04591	-0.0963172	No
ZSCAN16	80345	1.66116	0.797158	0.504135	0.971197	1.31751	1.3733	1.29564	0.874795	-0.0964026	No
MLLT6	4302	6.53268	6.67441	6.69111	6.78307	6.67496	6.50992	6.56447	6.68665	-0.0964138	No
PCBP4	57060	6.35594	6.28877	6.42017	6.42602	6.6123	6.46987	6.51978	6.3296	-0.096418	No
ELMOD2	255520	4.05915	3.98464	3.88006	3.70811	3.82697	4.00602	3.52775	3.61146	-0.0966498	No
FAM50A	9130	5.83695	5.84166	5.83816	5.95774	5.79893	5.7708	5.8492	5.86097	-0.0967634	No
FHAD1	114827	-0.309043	0.664773	0.100209	-0.178554	-0.252312	0.841602	-0.0962974	-0.275531	-0.0969767	No
TMPRSS5	80975	-0.256712	-0.420123	0.474473	-0.178554	0.177881	-0.83424	-0.578778	-0.275531	-0.0969767	No
NR2C1	7181	4.08726	4.20027	4.26716	4.28557	4.02664	4.10139	4.33858	4.18851	-0.0970638	No
PTK7	5754	6.75447	6.68459	7.15214	7.06691	6.81566	6.78312	6.94943	6.96984	-0.0970747	No
ARMC10	83787	4.93939	4.93948	5.00703	5.0228	4.80889	4.77155	4.67526	4.92572	-0.0970881	No
PRPF19	27339	7.89608	7.90359	7.95914	7.99049	8.02599	7.9153	7.96342	7.89331	-0.0971832	No
PEX5	5830	6.58514	6.68833	6.84826	6.99341	6.78928	6.733	6.78076	6.896	-0.0974113	No
DIPK1B	138311	3.66722	3.40768	3.72181	3.49258	3.81705	3.48227	3.68515	3.39506	-0.0975176	No
SLC37A3	84255	5.12094	5.2522	5.20514	5.24606	5.10765	5.20672	5.24685	5.1484	-0.0976659	No
BRD8	10902	6.63922	6.4825	6.34789	6.67998	6.74463	6.56926	6.50538	6.58223	-0.097743	No
C2orf49	79074	5.29429	4.96433	5.32321	5.3669	5.14248	5.03287	4.8297	5.269	-0.0979028	No
ERCC3	2071	6.67376	6.61454	6.66632	6.61514	6.71111	6.59977	6.61119	6.51696	-0.0981864	No
BANF1	8815	7.32942	7.3081	7.25713	7.33724	7.4359	7.28251	7.26909	7.23901	-0.0982322	No
PSMD13	5719	6.83655	6.8899	7.03415	6.93246	6.86302	6.82182	6.86967	6.83408	-0.0983767	No
TSPAN9	10867	5.52385	5.69132	6.12678	6.17078	5.66158	5.44355	5.88951	6.07239	-0.0983928	No
RABEP2	79874	2.88105	3.33875	3.40942	3.54955	3.24185	3.09538	3.12474	3.45113	-0.0984208	No
CHML	1122	7.65295	7.64544	7.6228	7.4693	7.29385	7.61409	7.36927	7.37083	-0.0984691	No
STRIP2	57464	3.92965	3.81932	3.94098	4.06149	3.92872	3.76602	3.73127	3.9628	-0.0986916	No
BZW2	28969	6.34275	6.25031	6.58581	6.5668	6.21859	6.29321	6.37477	6.46797	-0.0988295	No
RPE	6120	6.44701	6.45833	6.44332	6.46542	6.25026	6.38912	6.20242	6.36652	-0.0988967	No
RPA3	6119	5.93513	5.78897	5.90222	5.76746	5.87339	5.72887	5.49789	5.66842	-0.0990319	No
CCDC102A	92922	3.97412	3.73104	3.50788	3.67328	4.1048	3.77306	3.83475	3.57407	-0.0992125	No
NGLY1	55768	5.19327	5.19634	5.16625	4.99359	5.1198	5.14565	4.93557	4.89404	-0.0995497	No
TSG101	7251	5.63103	5.48227	5.16741	5.28013	5.42417	5.54677	5.45731	5.18054	-0.0995882	No
SAMHD1	25939	5.20614	5.04144	4.97561	4.81629	5.06079	5.02109	4.86774	4.71667	-0.0996221	No
AKR1C3	8644	-1.25305	-0.348408	-0.933598	-0.00441617	-0.368227	-0.273909	-0.499165	-0.104107	-0.0996907	No
SERF1A	8293	-0.309043	0.480135	0.0608313	-0.00441617	-0.309106	0.128653	0.120848	-0.104107	-0.0996907	No
AP2B1P1	401602	-0.309043	-0.659508	-0.108396	-0.00441617	0.177881	0.171907	-0.218499	-0.104107	-0.0996907	No
EEF1A1P4	100421854	-0.603636	-0.844468	-0.201087	-0.00441617	-0.706761	-0.672479	0.0695479	-0.104107	-0.0996907	No
MAP3K4	4216	6.70048	6.6123	6.74335	6.73436	6.57306	6.64461	6.68814	6.63463	-0.0997323	No
LOC101927151	101927151	5.05	4.87352	4.65703	4.95456	5.18165	4.92006	4.52864	4.85473	-0.0998314	No
LNP1	348801	3.67734	3.71857	3.26962	3.0197	3.83682	3.58585	3.32941	2.91965	-0.10005	No
PGM3	5238	5.3182	5.48595	5.26917	5.02908	5.25572	5.4687	5.25691	4.92901	-0.100068	No
CDH24	64403	4.97128	5.02803	5.16625	5.09993	5.08854	4.92481	5.14055	4.99965	-0.100282	No
FERMT1	55612	4.99979	4.81226	4.70731	4.92526	5.1198	4.95453	4.77471	4.82498	-0.100284	No
COG7	91949	4.22475	3.96367	3.88006	3.43703	4.29067	4.04725	3.72714	3.33672	-0.100319	No
ING5	84289	5.77231	5.83012	5.68714	5.86608	5.70256	5.78306	5.78307	5.76561	-0.100475	No
BMP5	653	6.18142	6.04426	5.7893	5.79937	6.04748	6.05697	5.75999	5.69866	-0.100715	No
WDR25	79446	2.20905	2.29251	2.07652	2.51842	2.49465	2.613	2.42754	2.41764	-0.100776	No
MAD1L1	8379	0.426402	0.765183	0.381643	1.27136	-0.0451613	-0.217004	0.971623	1.17036	-0.100995	No
TGIF2	60436	4.62239	4.54672	4.90092	4.91716	4.57194	4.36403	4.68168	4.81611	-0.101057	No
COL17A1	1308	2.84558	2.34753	2.30435	2.9736	2.29952	2.45563	3.11845	2.87252	-0.101084	No
TEF	7008	4.87781	4.64663	5.05416	5.13642	5.04812	4.61776	4.73204	5.03525	-0.101178	No
THSD1	55901	1.6881	1.90935	2.23528	1.93766	1.84568	1.83009	2.05805	1.83632	-0.101335	No
PRDX1	5052	9.57663	9.59454	9.7566	9.75952	9.66984	9.59748	9.56387	9.65812	-0.1014	No
ACTA1	58	-1.154	-1.98734	-2.49649	-1.31536	-1.79278	-0.83424	-0.752536	-1.41711	-0.101749	No
C9orf43	257169	-1.35941	-1.60655	-1.19441	-1.31536	-2.65306	-1.22506	-1.99029	-1.41711	-0.101749	No
MYL3	4634	-2.05494	-1.30557	-0.201087	-1.31536	-1.25757	-1.76277	-0.84795	-1.41711	-0.101749	No
S100A14	57402	-1.73556	-0.844468	-2.08969	-1.31536	-2.15973	-1.60843	-0.218499	-1.41711	-0.101749	No
LOC401127	401127	-1.47423	-1.78442	-4.0172	-1.31536	-1.96462	-1.22506	-1.45148	-1.41711	-0.101749	No
HSPA8P8	100287551	-2.24576	-1.30557	-0.582381	-1.31536	-1.04972	-1.11699	-2.22633	-1.41711	-0.101749	No
LEF1-AS1	641518	-1.59898	-2.85792	-1.63703	-1.31536	-1.79278	-1.93563	-0.752536	-1.41711	-0.101749	No
ZNF664	144348	7.96982	8.00995	7.96732	7.94343	7.81941	7.91251	7.78558	7.84158	-0.101852	No
PSMC4	5704	7.08045	7.05974	7.25849	7.35982	7.1782	7.04544	7.26517	7.2578	-0.102018	No
NELFE	7936	6.58962	6.49839	6.63189	6.59371	6.6166	6.51413	6.53109	6.49156	-0.102158	No
ABHD8	79575	2.84558	2.9048	2.59364	2.92598	3.51563	3.11213	3.17415	2.82379	-0.102188	No
COLGALT1	79709	7.72649	7.59062	7.82987	7.85931	7.83649	7.72103	7.82816	7.75675	-0.102562	No
LINC02055	107986980	3.14207	3.26063	3.27393	3.60772	3.27604	3.39369	3.29632	3.50511	-0.102615	No
ATP5ME	521	4.86901	5.04644	4.97561	4.79436	4.98899	4.82334	4.72584	4.69167	-0.102687	No
UNC119	9094	4.37536	4.14232	3.92187	4.12847	4.37646	4.15357	4.19636	4.0257	-0.102772	No
TCF25	22980	6.09659	6.51651	6.46564	6.57711	6.27039	6.17395	6.41	6.47418	-0.102928	No
YTHDC2	64848	6.11904	6.09418	5.92433	5.78313	6.04678	6.06488	5.9669	5.6802	-0.102929	No
ORC5	5001	5.16597	4.79256	4.3674	4.73725	5.10085	5.25278	4.76265	4.63429	-0.102961	No
RANBP2	5903	8.77374	8.77883	8.87206	8.83864	8.62079	8.7317	8.6843	8.73565	-0.10299	No
TMEM179B	374395	3.84237	3.50769	3.78358	3.72676	3.78009	3.84497	3.68088	3.62371	-0.103047	No
SVIL	6840	5.87116	5.80675	6.14102	6.40156	5.77692	5.95928	6.13618	6.2981	-0.103467	No
LAMB2	3913	6.13198	6.23142	6.40796	6.49064	6.45065	6.16995	6.37147	6.38703	-0.103613	No
KLHL3	26249	1.21898	1.03026	0.316262	0.291197	1.52669	1.21688	0.855274	0.187578	-0.103619	No
PPP1R12C	54776	5.08337	5.15376	5.18925	5.47196	5.24836	5.12517	5.38833	5.36821	-0.103756	No
RAB11FIP4	84440	3.74627	3.62368	3.58277	3.20402	3.9621	3.52876	3.46462	3.10001	-0.10401	No
RAB1B	81876	7.03951	7.07204	7.24345	7.38327	7.18753	7.04471	7.27051	7.27925	-0.104016	No
OST4	100128731	6.43215	6.46954	6.55426	6.58224	6.52158	6.47958	6.41322	6.47812	-0.104116	No
SELENOM	140606	4.61363	4.593	4.61347	4.7525	4.93193	4.65635	4.67954	4.64835	-0.104148	No
GTF3C5	9328	6.05579	6.05256	6.06842	6.18152	6.27764	6.1626	6.2187	6.07685	-0.104673	No
GALNT11	63917	4.14918	4.07218	3.98108	4.02177	4.21464	4.20393	3.93131	3.91708	-0.104694	No
SLC13A3	64849	-0.0645247	0.699026	0.413254	0.419011	-0.0942278	0.787006	0.824659	0.313924	-0.105087	No
RFTN1	23180	5.24523	5.31152	6.20054	6.27688	5.26183	5.26031	5.89412	6.17168	-0.105191	No
SNRPG	6637	7.25928	7.38408	7.36488	7.41667	7.20253	7.20719	7.22104	7.31148	-0.105192	No
ADAM15	8751	5.24409	5.09065	5.39027	5.53063	5.32268	5.23886	5.28107	5.42531	-0.105315	No
COL5A1	1289	7.69362	7.56124	7.55334	7.53404	7.75854	7.60697	7.63823	7.42871	-0.105331	No
FKBP15	23307	4.95195	4.65973	4.74817	5.13293	5.01091	4.96993	5.13277	5.02758	-0.10535	No
ARF5	381	4.79036	4.74417	4.85849	4.90357	4.92886	4.73236	4.86586	4.7982	-0.105367	No
CXorf56	63932	4.30093	4.12668	4.16409	4.31051	4.28588	4.00602	4.14463	4.20491	-0.105602	No
UBE2Q1	55585	6.51914	6.56317	6.71866	6.77562	6.42367	6.48709	6.58517	6.67001	-0.10561	No
HNRNPR	10236	9.13125	9.18087	9.02711	8.92688	8.94834	9.053	8.92587	8.82125	-0.105632	No
TMEM43	79188	6.36484	6.36208	6.4941	6.4421	6.43506	6.31508	6.30925	6.33644	-0.105655	No
TMPO	7112	8.1434	7.90863	7.70452	7.43191	7.87842	7.92046	7.59409	7.32624	-0.105669	No
MTOR	2475	7.38143	7.24864	7.2302	7.26996	7.4429	7.42954	7.34014	7.16409	-0.105864	Yes
RAB27A	5873	4.06173	4.06564	4.24537	3.97574	4.15291	4.1373	3.81542	3.86986	-0.105881	No
MRPL11	65003	6.01113	5.87388	6.11662	6.0433	6.11312	5.97233	5.85773	5.9374	-0.105899	No
NAA20	51126	5.98284	6.06328	6.2852	6.12289	5.92817	5.94921	5.86527	6.01696	-0.105932	No
PDE11A	50940	-0.670528	-0.946674	-0.300145	-0.956846	-0.785164	-0.00948294	0.515253	-1.06281	-0.105968	No
PCDHA7	56141	-0.0645247	-0.495589	-0.521343	-0.956846	0.0482324	-0.459474	0.218279	-1.06281	-0.105968	No
ACTN4	81	8.93658	8.95934	9.05078	9.13339	9.03548	8.93917	9.09755	9.02742	-0.105969	No
TAPBP	6892	7.0833	7.22128	7.35982	7.35458	7.11821	7.06493	7.31145	7.2486	-0.105982	No
TSR1	55720	7.31302	7.37881	7.6444	7.59706	7.24383	7.3579	7.39229	7.49106	-0.105998	No
DIPK1A	388650	3.78111	3.9566	3.42889	2.9579	3.8104	3.88776	3.42945	2.85184	-0.106065	No
PAGE2	203569	0.519368	0.664773	0.504135	0.536417	0.957112	0.671195	0.553096	0.430092	-0.106326	No
CASTOR3	352954	3.05158	2.82174	2.80501	2.81997	2.86567	2.557	2.89355	2.71349	-0.106483	No
G6PC3	92579	4.19453	4.03244	4.08533	4.333	4.61073	4.2825	4.24631	4.22649	-0.106509	No
FBXW5	54461	5.37217	5.35244	5.69036	5.77494	5.5867	5.28145	5.64642	5.66842	-0.106518	No
KIF18B	146909	6.50215	6.27748	6.51701	6.6599	6.81691	6.71164	6.69238	6.55317	-0.106731	No
EML3	256364	5.23041	5.29901	5.44578	5.46642	5.37093	5.12929	5.23816	5.35969	-0.106739	No
CLSTN2	64084	1.37639	1.77129	1.60148	1.77993	1.63604	1.51441	1.3611	1.67301	-0.106916	No
MLST8	64223	5.3268	5.19184	5.39523	5.42706	5.53319	5.16184	5.36989	5.32008	-0.106973	Yes
CHCHD7	79145	5.06035	5.00426	4.91479	5.0228	5.01091	4.96993	4.9569	4.91579	-0.107017	No
MYSM1	114803	5.77703	6.12757	5.9057	5.83634	5.54425	5.79088	5.48204	5.72922	-0.107119	No
DRAM2	128338	4.58344	4.60434	4.57381	4.52636	4.37871	4.48686	4.38391	4.41921	-0.10715	No
ZNF519	162655	5.20731	5.23479	4.92031	5.04279	4.88048	4.95453	4.74844	4.93558	-0.107209	No
VTI1A	143187	5.01584	4.9905	5.09737	5.20675	4.98899	4.94677	4.86774	5.09952	-0.107224	No
U2AF1L5	102724594	1.37639	2.04868	1.61514	1.82678	1.05036	1.65823	1.5032	1.71942	-0.107365	No
FOXD2	2306	0.426402	1.13405	1.20976	0.644984	0.508827	0.671195	0.170386	0.537598	-0.107386	No
LRRC23	10233	4.69725	4.51102	4.34912	4.53167	4.54416	4.53114	4.64053	4.42389	-0.107784	No
HSCB	150274	3.40016	3.52211	3.3897	3.4743	3.74913	3.42084	3.37766	3.36618	-0.108117	No
F12	2161	2.2367	2.08799	2.76269	2.79073	2.59866	2.33713	2.4776	2.68259	-0.108137	No
EMC8	10328	5.28218	5.43859	5.58761	5.52176	5.38554	5.27774	5.51477	5.4136	-0.108155	No
BEND5	79656	1.27338	1.08309	0.643932	0.74595	1.24045	1.33576	0.436454	0.637646	-0.108304	No
GABPB2	126626	4.29436	4.26171	3.63398	3.65717	4.15815	4.26763	3.91687	3.5486	-0.108576	No
DUSP6	1848	-0.974235	-1.05668	-0.352347	-0.669929	-0.632401	-0.597928	-0.84795	-0.7786	-0.108671	No
RPL10AP2	253986	-2.05494	-0.420123	-0.782708	-0.669929	-0.956039	-1.34188	-0.352017	-0.7786	-0.108671	No
LOC107986639	107986639	-2.05494	-0.420123	-0.300145	-0.669929	-0.0451613	-0.162259	-1.17913	-0.7786	-0.108671	No
FADS2	9415	7.63575	7.59318	7.51607	7.58476	7.93988	7.62751	7.5474	7.47594	-0.108824	No
ZSCAN29	146050	5.51259	5.76188	5.88893	5.73328	5.40994	5.41796	5.46477	5.62439	-0.108887	No
IFT27	11020	3.52125	3.26635	3.18058	3.2943	3.77327	3.42531	3.29073	3.18514	-0.109164	No
MRI1	84245	3.76221	3.61922	3.50054	3.45579	3.86917	3.78703	3.28512	3.3466	-0.109182	No
GTF2H3	2967	5.48019	5.47858	5.21302	5.13526	5.42417	5.44135	5.09799	5.02605	-0.109216	No
LDHA	3939	10.6944	10.6274	10.7173	10.7242	10.6533	10.615	10.5417	10.6149	-0.109368	No
RNPEP	6051	5.4559	5.28498	5.29697	5.35496	5.48702	5.45345	5.47713	5.24541	-0.109556	No
ENHO	375704	1.18154	0.556848	0.247777	0.928874	0.750312	0.701031	0.824659	0.819061	-0.109813	No
DUT	1854	6.40347	6.32418	6.3902	6.35087	6.41712	6.42978	6.20836	6.24092	-0.10995	No
LAS1L	81887	6.91849	7.01795	6.90704	6.84732	6.96871	6.88533	6.83313	6.73733	-0.10999	No
USP5	8078	8.3567	8.36394	8.38256	8.40717	8.46452	8.36172	8.35518	8.29709	-0.110082	No
ATP6V1F	9296	4.18036	4.25309	4.02778	4.07611	4.21212	4.31663	4.38915	3.96601	-0.110098	No
GPD1L	23171	4.97265	4.74417	5.00444	4.91038	4.87092	4.90412	4.68595	4.8	-0.11038	No
ROBO3	64221	3.03593	3.19013	3.10031	3.27332	3.46148	3.00857	3.13725	3.16293	-0.110389	No
TGFB3	7043	3.2318	3.01086	1.9953	2.19145	3.4008	3.04392	2.61812	2.08105	-0.110404	No
IGF2-AS	51214	-2.05494	-1.17576	-0.521343	-0.430716	-1.79278	-1.11699	-1.17913	-0.541268	-0.110552	No
TLCD3A	79850	4.71702	5.09226	5.89873	5.76219	4.87092	4.8301	5.56773	5.65157	-0.110622	No
PREP	5550	6.15571	5.99858	6.08139	5.99987	6.12858	6.08905	5.9704	5.88916	-0.110716	No
RARS1	5917	7.45413	7.50699	7.50029	7.30425	7.33062	7.43121	7.27794	7.1935	-0.110749	No
SLC4A3	6508	3.68739	4.15163	4.58079	4.45545	4.05504	3.95121	4.30847	4.34469	-0.110765	No
TMEM255B	348013	1.95542	2.28125	2.40997	2.6016	2.43538	2.30834	2.52597	2.49081	-0.110793	No
HDGF	3068	9.05291	9.04099	9.08592	9.18537	9.05503	8.98158	8.97341	9.07448	-0.110886	No
DALRD3	55152	3.31628	2.98333	3.39366	3.5249	3.60672	3.16661	3.09939	3.41399	-0.110909	No
EDC4	23644	5.69304	5.80478	6.09058	6.00434	5.84602	5.78044	5.96427	5.89338	-0.110958	No
ATP5F1C	509	6.79066	6.73911	6.833	6.78455	6.80817	6.7235	6.58117	6.67345	-0.111097	No
NDUFS1	4719	7.22834	7.17943	7.01271	7.01095	7.19998	7.17134	7.01827	6.89978	-0.111169	No
PSMB8	5696	5.0513	4.95727	5.03524	5.04527	5.31565	5.06764	5.05082	4.93394	-0.111327	No
FTSJ1	24140	6.61002	6.55734	6.73634	6.85582	6.67358	6.55197	6.59767	6.74436	-0.111457	No
SLC29A4	222962	4.40612	4.07545	4.14774	4.27505	4.62027	4.40312	4.34129	4.16355	-0.111501	No
COL26A1	136227	2.83356	2.57666	3.01532	2.7304	2.94674	2.97843	2.99327	2.61873	-0.111664	No
ZNF765	91661	4.27005	4.09165	4.22325	4.21247	4.14235	4.09298	3.96679	4.10066	-0.11181	No
WDR11	55717	6.12891	6.13384	6.00953	6.04515	6.07549	6.05697	5.94483	5.9333	-0.111853	No
TCEANC	170082	-0.974235	-0.749026	-1.63703	-0.225584	0.218631	-0.83424	-0.352017	-0.337519	-0.111935	No
SAMD1	90378	6.36432	6.33307	6.19259	6.23352	6.3585	6.28215	6.24928	6.12145	-0.112072	No
HACL1	26061	3.48713	3.53165	3.46327	3.53552	3.46995	3.27473	3.29632	3.42337	-0.112151	No
PPP1R3C	5507	2.61926	1.73873	1.24532	2.03065	2.87844	3.04973	2.15966	1.91818	-0.112469	No
LRRC57	255252	4.05657	4.06891	3.78056	3.78427	4.02664	4.01495	3.51822	3.6717	-0.112569	No
DNAJB14	79982	5.63363	5.73324	5.80726	5.50655	5.29912	5.46545	5.23525	5.39347	-0.113079	No
ZFYVE26	23503	6.47823	6.13775	5.84903	6.19386	6.66946	6.3048	6.26575	6.08056	-0.113304	No
USP4	7375	5.6232	5.87669	5.68066	5.81689	5.78797	5.53129	5.6277	5.70348	-0.11341	No
C9orf78	51759	5.84371	5.97169	5.97816	5.81689	5.77607	5.75932	5.77208	5.70348	-0.11341	No
DCAKD	79877	3.28573	3.30022	3.13391	3.05948	3.55196	3.23958	3.33485	2.94591	-0.113568	No
RBCK1	10616	4.90965	4.91236	4.85993	5.08315	5.15828	4.91847	5.11073	4.96957	-0.113575	No
NAXE	128240	5.4898	5.27082	5.46288	5.45622	5.64205	5.37001	5.43341	5.34249	-0.113724	No
FZD3	7976	5.37632	5.17825	4.76205	4.59055	5.11441	5.3035	4.83931	4.47662	-0.113929	No
TYMS	7298	9.40547	9.37585	9.48756	9.40565	9.41723	9.39811	9.34984	9.29168	-0.113976	No
LFNG	3955	6.0098	6.80497	7.48572	6.37865	6.06225	5.8677	6.58745	6.26459	-0.114067	No
CMTM6	54918	7.25055	7.21575	7.48758	7.29073	6.94234	7.22077	7.05004	7.17662	-0.114114	No
TTPA	7274	2.80307	2.48147	1.8177	1.65567	2.61401	2.557	1.61477	1.54143	-0.114239	No
ZBED5-AS1	729013	1.53324	2.03534	1.79388	1.65567	2.31839	2.05469	1.63256	1.54143	-0.114239	No
RPL36AL	6166	7.46731	7.48967	7.52717	7.51069	7.42343	7.30484	7.30799	7.39635	-0.114345	No
NDUFA6-DT	100132273	0.292323	0.221989	-0.352347	0.257392	0.177881	0.0380472	-0.038871	0.142877	-0.114515	No
LOC100128108	100128108	-0.670528	-0.152457	-0.201087	0.257392	-0.309106	0.213903	0.0163567	0.142877	-0.114515	No
GTF2IP1	2970	0.144495	0.26835	0.381643	0.257392	0.0482324	0.0380472	0.793381	0.142877	-0.114515	No
STAMBP	10617	5.95051	5.95052	5.9742	6.01386	5.97054	5.94999	5.78505	5.89927	-0.114589	No
PLAT	5327	5.50314	5.34705	5.22421	5.22435	5.68267	5.4998	5.34584	5.10972	-0.114631	No
CDH4	1002	5.97055	5.91088	5.88823	6.09086	5.97872	5.92017	6.10706	5.97613	-0.114724	No
ABCA2	20	5.0655	5.11623	5.20514	5.4223	5.25327	5.19629	5.36192	5.30748	-0.114816	No
MON1B	22879	5.83771	5.93892	5.60909	5.82051	5.96531	5.83864	5.8048	5.7054	-0.115109	No
YWHAG	7532	8.93632	9.07063	9.14433	8.95195	8.77668	8.93398	8.84559	8.83668	-0.115267	No
CDKN2C	1031	5.0487	4.64004	4.07795	3.72676	4.99046	4.83348	4.4125	3.61146	-0.115298	No
FAR1	84188	7.62228	7.57917	7.65766	7.53735	7.38646	7.63477	7.35193	7.42201	-0.115343	No
ERLIN1	10613	7.47556	7.40304	7.3782	7.35658	7.48709	7.49327	7.29619	7.24066	-0.115912	No
PPP5C	5536	6.68091	6.64725	6.70834	6.69978	6.72576	6.63159	6.6406	6.5838	-0.115975	No
PIK3R1	5295	5.07319	4.57236	4.55975	5.14685	4.99046	4.80112	4.65365	5.03065	-0.116195	No
FGD5	152273	4.00123	3.85773	4.21654	3.97574	4.13439	3.96357	3.98767	3.85953	-0.116204	No
RETREG2	79137	6.33531	6.21005	6.17484	6.30041	6.38503	6.11837	6.11499	6.18415	-0.116263	No
SEPTIN1	1731	0.715493	0.26835	0.97574	0.721363	0.40672	0.47793	1.05311	0.605061	-0.116302	No
ICE1	23379	7.68131	7.63303	7.72474	7.67675	7.59864	7.62216	7.55354	7.56042	-0.11633	No
TP53I3	9540	5.42819	5.29622	5.05667	4.9729	5.45434	5.31801	5.23234	4.85646	-0.116442	No
RIC8B	55188	3.99585	4.03914	3.84861	4.05659	4.06066	4.2825	4.39957	3.94012	-0.116466	No
ENTPD4	9583	7.44156	7.38901	7.19398	7.06996	7.38813	7.31151	7.20256	6.95335	-0.11661	No
ZNF354B	117608	3.20406	3.17196	3.31217	3.47797	2.82666	2.8243	2.80223	3.36131	-0.11666	No
EXOSC1	51013	4.92954	4.97136	5.10344	5.05391	5.19448	4.94677	4.78468	4.93721	-0.116692	No
FLYWCH1	84256	4.62936	4.52541	4.32647	4.4367	4.81389	4.57006	4.58453	4.3198	-0.116893	No
DCLRE1A	9937	5.88797	5.58544	5.02504	5.14454	5.78881	5.87099	5.37782	5.02758	-0.116955	No
CCDC125	202243	3.218	3.23167	2.33768	2.46759	3.14475	3.05552	2.88616	2.35043	-0.117154	No
C12orf65	91574	4.90391	4.73801	4.87278	5.09635	4.94717	4.86512	4.66017	4.97914	-0.117215	No
DLG4	1742	5.25202	5.55186	6.0918	6.21328	5.27758	5.5375	5.83583	6.09603	-0.117249	No
F11R	50848	2.61926	2.7086	2.8861	2.55366	2.29952	2.26904	2.35441	2.43629	-0.117378	No
DPY19L3	147991	5.18501	5.12727	5.09494	5.33889	5.02964	5.19104	4.92117	5.22142	-0.117467	No
GTF3A	2971	6.06288	5.97081	5.97022	6.06727	5.95555	6.01156	6.0109	5.94961	-0.117659	No
SVBP	374969	3.49859	3.58757	3.4519	3.42946	3.45297	3.38453	3.37766	3.31169	-0.117773	No
AKAP5	9495	4.54342	4.35328	3.93282	3.42946	4.3988	4.40991	3.69787	3.31169	-0.117773	No
VDAC1	7416	8.86402	8.82814	8.96847	8.98379	8.84761	8.79834	8.83074	8.86588	-0.117915	No
RASA2	5922	4.989	4.80834	4.18484	4.74642	4.71588	4.86512	4.57995	4.62823	-0.118196	No
EDEM3	80267	5.52759	5.62828	5.37028	5.20896	5.25205	5.45454	5.32412	5.09073	-0.118235	No
DEF8	54849	5.18028	5.17064	5.15226	5.22654	5.47761	5.14701	5.20586	5.10827	-0.118269	No
ELOB	6923	6.2948	6.23944	6.42745	6.52434	6.52868	6.28277	6.30648	6.40607	-0.118276	No
MCM2	4171	7.68131	7.58833	7.4813	7.36726	7.83486	7.7862	7.63354	7.24893	-0.118337	No
PRMT2	3275	6.12213	6.12364	6.2539	6.24057	6.257	5.99735	6.06593	6.12217	-0.118399	No
MCFD2	90411	8.17008	8.14012	8.24124	8.23155	8.05018	8.14056	7.99211	8.11309	-0.11846	No
ZNF702P	79986	2.71409	2.70017	1.65535	1.64264	2.34624	2.77606	2.04482	1.52411	-0.118528	No
FSD1L	83856	3.01479	2.84487	3.10999	3.15896	2.43538	2.47303	2.38621	3.04033	-0.118626	No
UBLCP1	134510	5.77231	5.67205	5.60739	5.62229	5.5964	5.73158	5.61434	5.50364	-0.118653	No
CACNA2D4	93589	1.5183	1.40698	1.29708	1.74376	1.27949	1.85684	1.42373	1.62507	-0.118697	No
STON1	11037	2.30792	2.02187	1.58769	1.74376	2.07381	2.36535	1.54136	1.62507	-0.118697	No
EXOC2	55770	5.15876	5.16299	5.02504	4.79288	5.07334	5.18972	5.03419	4.67411	-0.118777	No
ATRAID	51374	5.82714	5.781	5.7527	5.80816	5.97203	5.80383	5.698	5.68897	-0.119182	No
RAB12	201475	5.65939	5.70508	5.75424	5.66964	5.39668	5.54677	5.50515	5.55038	-0.119264	No
TMA7	51372	7.06736	7.22789	7.16873	7.17526	7.09378	6.99928	6.95032	7.05599	-0.119273	No
NME4	4833	6.09344	5.87481	5.99915	6.08183	6.13724	6.04175	5.98518	5.96253	-0.119299	No
GTF2I	2969	6.20785	6.14941	6.24074	6.40398	6.33205	6.21653	6.24928	6.28466	-0.119322	No
BRK1	55845	6.36953	6.44199	6.48947	6.42269	6.38111	6.27287	6.26004	6.30318	-0.119503	No
CASC3	22794	7.22144	7.02134	6.73321	6.98924	7.23827	7.0792	6.92844	6.86967	-0.119568	No
THYN1	29087	4.24531	4.06891	4.24975	3.94421	4.28828	4.15357	4.06173	3.82458	-0.119632	No
RBL2	5934	6.01778	5.9218	5.88682	5.8835	5.99933	5.98906	5.79496	5.76376	-0.119737	No
PRMT5	10419	7.40421	7.42271	7.4409	7.47322	7.46133	7.39602	7.46884	7.35347	-0.119752	No
PDPR	55066	7.36247	7.34507	7.55489	7.57643	7.35053	7.4351	7.48483	7.45666	-0.119769	No
ZW10	9183	6.8988	6.89082	6.88536	6.6986	6.84524	6.89907	6.74596	6.57857	-0.12003	No
ZNF852	285346	2.34226	2.76628	2.79904	3.13589	2.37357	2.1765	1.96285	3.01575	-0.120136	No
MAZ	4150	8.06879	8.0926	8.25779	8.2772	8.1487	8.05741	8.08969	8.15695	-0.120251	No
HMGN3	9324	5.23613	5.23625	5.15577	4.8857	5.11036	5.10578	4.82197	4.7654	-0.120298	No
EFEMP2	30008	4.95473	4.78261	4.99663	5.07225	4.96224	4.94365	5.00548	4.95186	-0.120386	No
CHCHD6	84303	3.68739	3.71439	3.54045	3.736	3.72104	3.68994	3.55598	3.61556	-0.120438	No
GSTCD	79807	5.58517	5.31152	5.26159	5.19786	5.44148	5.59226	5.33094	5.07743	-0.120439	No
DNTTIP1	116092	4.11979	4.24152	4.22102	4.41002	4.0829	4.18558	4.40217	4.28936	-0.120656	No
TMEM168	64418	5.82106	5.79393	5.65361	5.34091	5.43609	5.76551	5.49182	5.22008	-0.12083	No
GAK	2580	5.3523	5.38962	5.40607	5.61897	5.36072	5.22865	5.38177	5.4981	-0.120864	No
DDX17	10521	8.78509	8.91858	9.01774	8.93626	8.61794	8.73587	8.69993	8.81525	-0.121007	No
GJA1	2697	5.82865	5.76391	5.49	5.18668	5.5789	5.66123	5.43974	5.0655	-0.121183	No
DRAP1	10589	7.43113	7.54691	7.61241	7.69856	7.4653	7.39231	7.5741	7.57731	-0.121248	No
ATP5MC2	517	6.77974	6.82449	6.86515	6.9626	7.07031	6.85704	6.97056	6.8411	-0.121507	No
CCDC138	165055	5.19913	5.14135	5.22977	5.11181	5.01958	5.34306	5.06726	4.99022	-0.121586	No
TUFM	7284	7.66169	7.64132	7.72159	7.83731	7.72401	7.63332	7.73478	7.71561	-0.121704	No
KIF9	64147	2.68094	2.95526	3.00498	3.09341	2.80005	2.83106	2.7543	2.9717	-0.121706	No
SNX18	112574	6.02375	5.86542	5.6176	5.59633	5.73013	5.87753	5.60198	5.47462	-0.121707	No
MCOLN1	57192	2.92135	2.55811	3.06094	3.07412	3.06319	2.81068	2.78643	2.9524	-0.121715	No
WDR37	22884	2.57664	2.84487	2.925	2.9736	3.01773	3.02636	2.77045	2.85184	-0.121765	No
F8	2157	3.07729	3.23751	2.8691	2.648	2.8911	3.38453	2.81785	2.52605	-0.121953	No
PIGO	84720	4.95612	4.91964	4.97164	5.148	5.30505	5.12517	5.07052	5.02605	-0.121956	No
PACSIN3	29763	5.42519	5.34435	5.35612	5.42325	5.64859	5.3288	5.39225	5.30114	-0.122112	No
ORMDL3	94103	4.95195	5.19634	5.3551	5.34494	5.12651	5.0358	5.10914	5.22277	-0.122173	No
CPSF2	53981	6.7336	6.70423	6.46422	6.37373	6.55826	6.71026	6.47613	6.25149	-0.122244	No
DPH5	51611	5.56532	5.45622	5.21302	5.1878	5.5108	5.45454	5.15754	5.0655	-0.122305	No
NENF	29937	4.48507	4.54907	4.58079	4.67139	4.60498	4.48043	4.61616	4.54907	-0.122322	No
MOCS2	4338	6.26266	6.28807	6.37021	6.26097	6.11582	6.13281	6.15783	6.13863	-0.122343	No
DTX3	196403	3.77169	3.6719	3.76226	3.88179	4.04091	3.70106	3.83475	3.75945	-0.122343	No
ESYT1	23344	7.95759	7.8405	8.09844	8.02119	8.09943	7.97623	8.02972	7.89878	-0.12241	No
EBNA1BP2	10969	7.91367	7.96381	8.15227	8.27878	7.90929	7.81931	7.96122	8.15625	-0.122534	No
FKBP4	2288	9.42606	9.49289	9.66478	9.61048	9.40742	9.36435	9.38633	9.48783	-0.122652	No
IGSF10	285313	2.17135	1.84961	1.65535	1.82678	2.32774	2.13339	1.78345	1.70411	-0.122667	No
LYRM7	90624	5.23955	5.11623	4.75743	4.66335	4.79885	5.02552	4.51192	4.54048	-0.122867	No
ZCWPW1	55063	1.74054	1.84961	1.73256	1.57564	1.51038	1.78901	2.07115	1.45266	-0.12298	No
RANBP1	5902	8.77236	8.82995	8.86234	8.85392	8.76823	8.71203	8.75437	8.73082	-0.123099	No
GLB1L	79411	3.09753	3.34957	3.02046	3.19958	3.40522	3.10099	3.10577	3.07643	-0.123142	No
ARPC5	10092	7.33236	7.3498	7.39438	7.25264	7.12994	7.19512	7.03758	7.12943	-0.123207	No
OR3A2	4995	1.84001	1.80313	1.39532	1.40087	1.51038	2.00771	1.68463	1.27763	-0.123233	No
EPHA4	2043	1.32581	1.81879	1.87559	3.12655	1.49387	2.356	2.52597	3.0033	-0.123253	No
CADM3	57863	4.45007	4.38781	4.46301	4.63566	4.47225	4.30454	4.49258	4.5122	-0.123452	No
TMEM237	65062	5.60033	5.54364	5.40999	5.24391	5.4713	5.47843	5.18039	5.11985	-0.124057	No
CLCN6	1185	4.55993	4.62453	4.27148	4.58715	4.65594	4.58813	4.5047	4.46305	-0.124103	No
OSBPL5	114879	4.03836	4.07218	3.91361	3.92011	4.12638	4.09579	4.15389	3.796	-0.124112	No
P2RX5	5026	0.911176	1.0031	0.84276	0.885271	0.693623	0.787006	0.885253	0.761088	-0.124183	No
FDPS	2224	6.96227	6.95645	7.03669	7.07876	7.1495	6.94226	6.91715	6.95456	-0.124195	No
MXRA7	439921	5.32358	5.3484	5.31277	5.31854	5.39668	5.29006	5.22503	5.1943	-0.124246	No
COL13A1	1305	3.6706	3.97069	4.24537	4.47397	3.72458	3.93246	4.16616	4.34961	-0.124355	No
GDPD5	81544	5.62581	5.62495	5.72226	5.93453	5.8098	5.68102	5.89964	5.81006	-0.124465	No
IFNGR1	3459	5.15394	5.09548	5.18811	5.04527	4.98752	5.06621	4.86586	4.92076	-0.124505	No
DAP	1611	7.05802	7.03523	7.08227	7.11135	7.16783	7.00303	7.14758	6.98654	-0.124815	No
ZNF667-AS1	100128252	4.9253	4.80834	4.65373	4.92122	4.70337	4.66015	4.64053	4.7964	-0.124818	No
OTUD3	23252	5.07319	5.50181	5.64032	5.445	4.85162	4.98971	5.1312	5.32008	-0.124916	No
ERG28	11161	5.4559	5.29901	5.33151	5.32059	5.59253	5.36885	5.18642	5.19567	-0.124925	No
ANAPC1	64682	6.94352	6.91834	6.83883	6.91766	6.99607	7.05738	6.84605	6.79264	-0.125022	No
SRSF1	6426	7.32165	7.3535	7.39215	7.2478	6.77867	7.25511	6.98318	7.12261	-0.125192	No
HYDIN	54768	0.978216	0.664773	0.413254	0.478908	0.664421	0.701031	0.971623	0.353695	-0.125213	No
LINC01184	644873	4.85867	4.74622	4.61857	4.51389	4.70875	5.00921	4.74027	4.38843	-0.12546	No
MEIS1	4211	3.98503	3.32236	2.68712	2.89883	3.92257	3.82817	3.57909	2.77337	-0.125466	No
MCRIP1	348262	5.03565	4.83938	5.2074	5.2309	5.45966	5.21321	5.00206	5.10536	-0.12554	No
CXADRP3	440224	0.606705	0.732484	0.589628	0.356519	0.218631	0.640729	0.0695479	0.230934	-0.125585	No
RNF214	257160	4.90391	4.6684	4.04806	4.39455	5.0167	4.88799	4.49744	4.26871	-0.125844	No
MDH2	4191	7.83691	7.71168	7.88287	7.96748	7.91763	7.8065	7.8805	7.84158	-0.1259	No
IDH3A	3419	6.37213	6.42291	6.50697	6.49609	6.29799	6.29199	6.31132	6.37016	-0.125927	No
DHX29	54505	6.77739	6.56084	6.55692	6.47418	6.58966	6.61895	6.41193	6.34818	-0.126002	No
SDHB	6390	6.20026	6.01736	6.27663	6.22644	6.18042	6.05046	6.08946	6.10042	-0.126023	No
SH3GL1	6455	6.13749	6.19137	6.649	6.78418	6.12121	6.10239	6.50417	6.65815	-0.12603	No
ARHGEF7	8874	5.69554	5.74456	5.94408	5.86748	5.74066	5.68476	5.90514	5.74145	-0.126033	No
ACTN1	87	9.96921	9.9928	10.3295	10.3836	9.98705	9.97621	10.2774	10.2575	-0.126035	No
HOXC10	3226	4.79346	4.63341	4.08533	4.10491	4.79042	4.65444	4.29458	3.97878	-0.126123	No
UBA5	79876	5.68136	5.59684	5.6108	5.44124	5.45327	5.70146	5.30345	5.31505	-0.126185	No
EDEM2	55741	3.88084	3.59213	3.8253	3.7902	4.06904	3.63304	3.74768	3.66382	-0.12638	No
CAPN6	827	0.458061	-0.575222	-0.0213026	0.0753567	0.135946	-0.333151	0.0695479	-0.0512114	-0.126568	No
LOC100268168	100268168	0.81665	0.519002	-0.0213026	0.0753567	0.00229117	-0.52704	-0.84795	-0.0512114	-0.126568	No
SUMO2	6613	6.95812	7.10754	7.12495	6.97468	6.83668	6.94421	6.83984	6.84808	-0.126606	No
COPRS	55352	5.43517	5.3738	5.63195	5.83491	5.52305	5.2765	5.51477	5.70828	-0.126627	No
MRPL33	9553	6.68968	6.89729	6.76342	6.59583	6.75419	6.65369	6.42347	6.4691	-0.12673	No
TRIM5	85363	5.34491	5.2694	4.86422	4.89397	5.1739	5.35367	5.12022	4.76724	-0.12673	No
PA2G4	5036	8.05057	8.12622	8.19325	8.19964	7.94369	7.9661	7.95836	8.07288	-0.126756	No
TMLHE	55217	2.82751	2.82174	2.79305	2.9994	3.14475	2.8578	2.77846	2.87252	-0.126876	No
C12orf29	91298	4.25435	4.36932	4.52762	4.42912	3.91329	4.19348	4.1353	4.30213	-0.126999	No
DGLUCY	80017	4.10737	3.95306	3.96784	4.07368	4.41642	4.06743	4.05845	3.94664	-0.127047	No
MB21D2	151963	5.76442	5.52586	5.81023	5.56989	5.81977	5.48595	5.37782	5.44271	-0.127184	No
FKBP1C	642489	-1.47423	0.124543	-0.300145	-0.0888595	-0.252312	-0.597928	-0.663043	-0.216097	-0.127238	No
NINJ2-AS1	100049716	2.7465	2.62199	2.33768	2.40721	2.82005	2.62082	1.97684	2.27993	-0.127274	No
CLP1	10978	4.73166	4.83938	5.0441	5.13642	4.59534	4.64104	4.83547	5.00902	-0.127402	No
MED25	81857	5.25653	5.18581	5.05165	4.9703	5.42525	5.23759	5.04419	4.84255	-0.127745	No
KAZN	23254	4.23849	4.27028	4.5773	4.49225	4.2096	4.31663	4.37865	4.36429	-0.127959	No
PRKAR2A	5576	7.65722	7.55424	7.68644	7.71052	7.57799	7.57611	7.54505	7.58255	-0.127964	No
RAN	5901	9.51488	9.50859	9.61383	9.62934	9.56683	9.49875	9.44789	9.50131	-0.128033	No
ZNF611	81856	4.07455	3.79973	3.4708	3.39878	3.8914	3.90709	3.58824	3.27073	-0.128053	No
SNORD6	692075	-1.73556	-1.78442	-0.646115	-0.274198	-3.40863	-0.83424	-1.60973	-0.40229	-0.128092	No
MRPL51	51258	7.76537	7.87438	7.87527	7.88514	7.78676	7.72648	7.67811	7.75698	-0.128156	No
DPH2	1802	6.28324	6.16098	6.66222	6.85299	6.38336	6.3181	6.48961	6.72459	-0.128401	No
BMERB1	89927	4.62239	4.53492	5.0276	5.16519	4.66519	4.66961	4.81809	5.03677	-0.12842	No
HSPBP1	23640	4.97676	5.06462	5.09859	5.30206	5.20845	5.00921	5.22357	5.17361	-0.128444	No
KATNB1	10300	4.95334	4.93049	5.05792	5.35596	5.1504	4.86017	5.08513	5.22679	-0.129174	No
SYT5	6861	-2.05494	-0.749026	-0.712795	-0.486905	-2.15973	0.213903	-0.950125	-0.616123	-0.129218	No
LINC01134	100133612	-1.59898	-1.17576	-1.19441	-0.486905	-1.63925	-1.22506	-1.30889	-0.616123	-0.129218	No
FBXW8	26259	3.6014	3.498	3.25225	3.41037	3.60287	3.75894	3.43452	3.28108	-0.129285	No
PAK1IP1	55003	5.26326	5.21865	5.48721	5.50114	5.23477	5.26531	5.2454	5.37184	-0.1293	No
EXOSC10	5394	7.00676	7.13868	7.19739	7.24079	7.1366	7.10906	7.17248	7.11142	-0.129375	No
XPC	7508	5.78952	5.60589	5.29591	5.28643	5.7124	5.64406	5.56773	5.15685	-0.129578	No
TXNRD3	114112	1.5183	1.08309	1.57377	1.18409	1.54283	1.62749	0.971623	1.05447	-0.129612	No
NDUFS5	4725	6.80881	6.94445	6.92907	6.88101	6.98208	6.79959	6.78474	6.75136	-0.129654	No
APOOL	139322	5.485	5.42331	5.09494	5.07831	5.32268	5.36069	5.07703	4.94862	-0.129692	No
ACVR1B	91	5.09475	4.88287	4.52581	4.84075	5.2422	5.01516	4.74844	4.71094	-0.129813	No
FAM124A	220108	2.02048	1.2541	0.819354	1.11026	1.80612	1.98364	1.57853	0.980191	-0.130065	No
HSPG2	3339	8.36664	8.23546	8.26606	8.53038	8.63733	8.48447	8.53347	8.40024	-0.130134	No
UBE2J2	118424	5.11226	5.12255	5.19722	5.34091	5.23477	5.19498	5.10755	5.21063	-0.130275	No
C5orf46	389336	2.38406	2.22359	1.76967	2.33611	2.77977	2.25905	2.196	2.20581	-0.130304	No
PSME2	5721	6.26266	6.23215	6.37724	6.45007	6.48707	6.28646	6.26504	6.31959	-0.130473	No
TUBA1C	84790	9.72887	9.68704	9.84763	9.86767	9.82408	9.71946	9.76778	9.73719	-0.130483	No
ALOX5AP	241	-0.740674	0.0200351	-1.293	-0.736488	-0.706761	-0.597928	-0.352017	-0.867259	-0.130771	No
NAP1L1P3	100130335	-1.73556	-1.05668	-0.300145	-0.736488	-1.14991	-1.34188	0.0163567	-0.867259	-0.130771	No
SLC23A3	151295	-1.25305	-1.05668	-0.933598	-0.736488	-1.04972	-0.333151	-0.950125	-0.867259	-0.130771	No
KRT17	3872	7.89409	8.12976	8.70919	8.74664	8.05915	8.02202	8.48963	8.6158	-0.130842	No
HSPA8	3312	11.498	11.608	11.718	11.5377	11.4419	11.5283	11.4362	11.4066	-0.131122	Yes
WFS1	7466	4.98085	4.68559	4.46866	4.37892	5.34815	4.95608	4.8621	4.24775	-0.131164	No
IRAK1	3654	8.30432	8.23564	8.41	8.55537	8.47599	8.28837	8.41629	8.42408	-0.13129	No
EPN1	29924	6.50973	6.37935	6.55736	6.79747	6.6777	6.46444	6.66726	6.66607	-0.131404	No
CTDP1	9150	4.66201	4.74212	4.74507	4.92257	4.83697	4.7592	4.64929	4.79098	-0.131589	No
PACC1	55248	3.94369	3.62368	3.51153	3.75126	3.8104	3.89423	3.71884	3.61964	-0.131615	No
ACO1	48	6.73158	6.68353	6.74218	6.76325	6.8375	6.70337	6.69503	6.6316	-0.131654	No
ITGB5	3693	7.54653	7.46001	7.62534	7.92101	7.61686	7.56271	7.69487	7.78929	-0.131714	No
DZIP1L	199221	3.69737	3.43334	3.62725	3.24341	3.53189	3.65607	3.27384	3.11166	-0.131752	No
RBM6	10180	7.05641	7.28398	7.15594	7.28472	7.02256	7.03266	7.09963	7.15287	-0.131851	No
RNF187	149603	6.05384	5.98389	5.96222	6.11052	6.08516	5.98603	5.97389	5.97852	-0.131997	No
LINC01356	100996702	-0.419771	0.593728	0.444188	0.770124	0.475588	0.333018	0.553096	0.637646	-0.132479	No
KCNC3	3748	5.17909	5.43351	5.60909	5.58785	5.13717	5.14972	5.28107	5.45533	-0.132524	No
STOML2	30968	7.1463	7.01837	7.23574	7.32275	7.32626	7.11323	7.16754	7.19007	-0.132683	No
RFNG	5986	4.3333	4.17006	4.44782	4.64712	4.35377	4.17233	4.37601	4.5144	-0.132725	No
LONP2	83752	6.59452	6.62126	6.55692	6.49835	6.69901	6.59829	6.53582	6.3653	-0.133046	No
KCNK10	54207	-1.25305	-1.17576	-0.782708	-1.03847	-1.63925	-1.46901	-1.7875	-1.17152	-0.133051	No
CHRFAM7A	89832	-1.154	-1.17576	-1.51301	-1.03847	-1.5005	-1.01646	0.120848	-1.17152	-0.133051	No
RUFY1-AS1	101928445	-0.309043	-0.659508	-1.51301	-1.03847	-0.0942278	-1.46901	-2.22633	-1.17152	-0.133051	No
PCNX4	64430	7.93263	7.85718	7.81848	8.02998	7.80213	7.96225	7.88073	7.89689	-0.133088	No
DDX18	8886	8.43871	8.49993	8.625	8.4984	8.3134	8.44052	8.39999	8.36525	-0.133149	No
LOXL1	4016	4.43225	3.97069	4.27793	4.51924	4.60113	4.4478	4.29737	4.38603	-0.133214	No
PPP2R2C	5522	6.68927	6.63846	6.87972	6.81863	6.74637	6.6209	6.76321	6.68519	-0.133442	No
ZNF48	197407	3.79976	4.69198	4.46301	3.88179	4.018	3.85496	4.16616	3.7483	-0.13349	No
SLC37A4	2542	4.50983	4.24442	4.50579	4.55273	4.75103	4.52281	4.39697	4.41921	-0.133519	No
SH3KBP1	30011	6.43563	6.34393	6.5056	6.74126	6.31922	6.36195	6.41835	6.60764	-0.133616	No
COL4A1	1282	9.56208	9.47655	9.57341	9.56808	9.49608	9.53331	9.45259	9.43435	-0.133726	No
ZNF805	390980	4.06944	4.03914	4.03795	3.94421	3.8104	3.96357	3.54194	3.81036	-0.133853	No
DOC2A	8448	1.80351	1.23088	1.55972	1.36956	1.94616	1.59608	1.52241	1.23568	-0.133885	No
APOL2	23780	5.31605	5.19934	4.93399	4.6241	5.57498	5.24899	4.85075	4.49007	-0.134028	No
TVP23C	201158	0.715493	0.797158	0.504135	0.564335	-0.429875	0.443044	0.914621	0.430092	-0.134243	No
ARHGEF35	445328	0.0644834	0.221989	0.13854	0.564335	0.135946	0.128653	0.218279	0.430092	-0.134243	No
SMARCAL1	50485	4.85421	4.73182	4.10724	4.17222	5.04954	4.76274	4.45559	4.03796	-0.134257	No
B3GAT1	27087	3.14693	3.31133	3.69312	3.68287	3.26148	3.15588	3.38292	3.5486	-0.134271	No
TMEM260	54916	3.18999	3.03788	2.96821	3.25202	3.00031	2.87098	2.43769	3.11744	-0.134573	No
RTBDN	83546	1.18154	1.08309	1.62867	1.79178	1.40838	1.74672	1.15507	1.65721	-0.134578	No
RETSAT	54884	4.39389	4.30961	4.51128	4.55621	4.48484	4.40765	4.40475	4.42155	-0.134658	No
UBR2	23304	5.71286	5.55186	5.68875	5.65592	5.68449	5.66975	5.51357	5.52121	-0.134718	No
MANBA	4126	3.40423	3.21993	3.03577	3.19958	3.18643	3.25977	3.26816	3.0645	-0.135077	No
RASAL1	8437	2.20905	1.9239	1.0379	1.23708	2.34624	2.19758	2.01801	1.10195	-0.135128	No
MED24	9862	5.31713	5.28075	5.38231	5.31444	5.43393	5.18049	5.37914	5.17916	-0.135281	No
STARD3NL	83930	5.81496	5.87949	5.87906	5.95114	5.78543	5.74954	5.69059	5.81541	-0.13573	No
MDN1	23195	7.58019	7.72914	7.75474	7.86546	7.53351	7.65944	7.77161	7.72961	-0.13585	No
KIF22	3835	6.78638	6.65818	6.59101	6.56723	6.9646	6.70521	6.68121	6.43126	-0.135964	No
NHP2	55651	6.36589	6.44263	6.54001	6.57711	6.59306	6.38453	6.41771	6.4411	-0.136006	No
TTLL12	23170	5.83996	5.71766	5.60568	5.76144	5.95178	5.82176	5.83583	5.62541	-0.136031	No
NEURL4	84461	4.30963	4.46449	4.43825	4.72957	4.40322	4.24502	4.63833	4.59335	-0.136219	No
PSMC3IP	29893	4.57985	4.69198	4.61007	4.6241	4.50762	4.49114	4.49258	4.48784	-0.136261	No
TP53I11	9537	5.86232	5.81458	5.88189	5.8067	5.95253	5.81836	5.8709	5.67039	-0.136303	No
TXNRD1	7296	9.21825	9.15517	9.5263	9.68016	9.23325	9.26462	9.27839	9.54384	-0.136327	No
EMC7	56851	4.95195	5.05142	5.14522	5.13759	5.03392	4.82842	4.95336	5.00122	-0.136368	No
BICD2	23299	6.43065	6.63071	6.66509	6.56593	6.3585	6.58884	6.66888	6.42952	-0.136414	No
CDK2AP1	8099	6.66785	6.64671	6.98504	6.91969	6.46501	6.63208	6.47428	6.78311	-0.136576	No
JPH3	57338	6.79377	6.73859	6.85906	6.97987	6.91082	6.73029	6.77327	6.84328	-0.136592	No
EMX1	2016	-0.974235	-0.749026	-0.582381	-1.42087	-0.429875	-1.01646	-0.038871	-1.55759	-0.136721	No
TTC23L	153657	-1.73556	-1.30557	-1.92252	-1.42087	-0.561686	-1.34188	-1.30889	-1.55759	-0.136721	No
RBP1	5947	6.08142	6.17321	6.31636	6.41696	6.09614	5.99132	6.04865	6.28015	-0.136807	No
INTS3	65123	5.72998	5.72911	5.55255	5.37579	5.94268	5.71157	5.41298	5.23878	-0.137006	No
PWWP2B	170394	2.44853	2.15121	2.29589	2.21806	2.08487	2.356	2.60015	2.08105	-0.13701	No
RPL36	25873	7.20928	7.12221	7.24702	7.41859	7.32305	7.07778	7.24219	7.28151	-0.137077	No
NUBP1	4682	5.22352	5.48104	5.50475	5.39049	5.36072	5.38157	5.45356	5.25331	-0.137171	No
ITGAX	3687	1.35972	1.63639	1.47238	1.53389	1.73767	1.42785	1.56007	1.39664	-0.137247	No
DCBLD2	131566	9.34457	9.30941	9.49831	9.58441	9.13013	9.31539	9.32348	9.44697	-0.137437	No
ERMARD	55780	3.15661	3.16585	2.52295	2.6283	3.09637	2.87098	2.68781	2.49081	-0.137488	No
EHD4	30844	6.66785	6.656	6.85942	6.94811	6.65978	6.60027	6.78076	6.81061	-0.137498	No
ASPH	444	8.13715	8.08917	8.30411	8.37773	7.96293	8.06047	8.02404	8.24004	-0.137689	No
TMEM45A	55076	5.37113	5.31428	5.54989	5.37283	5.3989	5.36303	5.25548	5.2348	-0.138037	No
SNRNP27	11017	5.096	5.30736	5.34181	5.24929	4.97716	5.05036	4.90663	5.11117	-0.138117	No
GNG4	2786	1.82795	1.15887	1.50208	1.82678	1.47717	1.89607	1.76744	1.68865	-0.138134	No
PSMD2P1	266783	-0.419771	-0.659508	0.533199	0.187309	0.218631	-0.52704	0.309545	0.0490945	-0.138215	No
EID3	493861	0.0644834	0.221989	0.175879	0.187309	-0.561686	-0.751094	0.515253	0.0490945	-0.138215	No
FAIM	55179	3.79976	3.53165	3.08076	3.04469	3.68877	3.49935	2.89355	2.90634	-0.138349	No
RXYLT1	10329	5.50029	5.4884	5.55077	5.57075	5.40443	5.37233	5.2867	5.4323	-0.138454	No
MAST3	23031	3.97958	3.47841	3.79862	3.48529	4.15553	3.96049	3.67231	3.3466	-0.138688	No
EIPR1	7260	3.94369	3.84632	3.75611	3.75429	3.96809	3.89423	3.85762	3.61556	-0.138732	No
UBL7	84993	4.69725	4.49892	4.72788	4.8857	5.01958	4.79768	4.9048	4.74685	-0.138847	No
POLD3	10714	5.92313	5.77699	5.43716	5.21778	5.73978	5.80983	5.41939	5.07891	-0.138867	No
STK25	10494	6.40753	6.45395	6.69634	6.80554	6.65003	6.4935	6.65915	6.66656	-0.138974	No
FBXO41	150726	4.77158	4.73182	5.01864	5.08435	5.10765	4.84354	4.78865	4.94537	-0.13898	No
EIF2D	1939	5.77467	5.72496	5.90639	5.9392	5.9802	5.76551	5.85489	5.8002	-0.138998	No
ASPSCR1	79058	4.19453	4.43684	4.19624	4.14936	4.62027	4.35936	4.21123	4.01023	-0.139128	No
JAM3	83700	6.16593	6.06657	6.4289	6.43171	6.13657	6.1579	6.32779	6.29235	-0.139361	No
CDYL2	124359	5.76284	5.80282	6.61924	6.61931	5.64579	5.87508	6.10944	6.47981	-0.139498	No
LCMT1	51451	4.76527	4.86223	4.79542	4.94132	4.90253	4.85851	4.89746	4.8018	-0.139516	No
COX15	1355	5.05389	4.75642	4.43633	4.39261	4.82547	5.10857	4.64711	4.25302	-0.139586	No
NUBP2	10101	5.22697	4.93589	5.21415	5.35995	5.51387	5.14565	5.21769	5.22008	-0.13987	No
SESTD1	91404	5.13815	5.07117	5.1179	4.72494	5.09402	5.05614	4.94093	4.58502	-0.139918	No
DAD1	1603	6.41208	6.29228	6.57056	6.55075	6.46448	6.38683	6.32847	6.41079	-0.139961	No
GPS1	2873	6.60781	6.50203	6.77525	6.72743	6.76713	6.58535	6.71343	6.58746	-0.139979	No
STX8	9482	4.08979	4.10449	3.90251	4.00659	3.92565	4.10697	3.79977	3.86642	-0.140165	No
SERP1	27230	6.81111	6.79857	6.89869	6.92373	6.70798	6.80131	6.70505	6.78356	-0.140167	No
LOC100506411	100506411	2.47971	2.81394	2.44098	2.56753	2.444	2.8243	2.52597	2.427	-0.14053	No
POLD1	5424	6.44059	6.37472	6.55071	6.66797	6.7262	6.54222	6.61063	6.52732	-0.140646	No
CHST1	8534	1.82795	1.40698	1.7574	1.62948	1.98211	1.15355	0.971623	1.48883	-0.140659	No
EHMT1	79813	5.59589	5.60815	5.35713	5.54734	5.65046	5.62959	5.59519	5.40653	-0.140808	No
PRPF40B	25766	4.85867	4.71518	4.52581	4.53167	4.98013	4.87005	4.7464	4.39082	-0.140854	No
NMI	9111	4.38774	4.39567	4.05809	3.58746	4.09389	3.97887	3.85383	3.44654	-0.140918	No
MRPS16	51021	6.93546	6.68139	6.76227	6.77114	7.04363	6.85123	6.73056	6.63008	-0.141053	No
SPATA20	64847	6.22807	6.15636	6.26206	6.42126	6.41712	6.24972	6.28486	6.28015	-0.141107	No
TEX261	113419	7.21306	7.14723	7.3218	7.4205	7.32305	7.1502	7.13515	7.27925	-0.141245	No
ELAC2	60528	6.36901	6.21376	6.41676	6.57839	6.48759	6.33663	6.50899	6.43706	-0.141334	No
UBASH3B	84959	6.42666	6.67118	7.55157	7.55637	6.22861	6.61602	7.06813	7.41497	-0.141397	No
RTN1	6252	1.97744	2.18785	2.22641	2.09905	2.32774	2.20801	2.44777	1.95743	-0.141616	No
GMIP	51291	2.3758	2.15121	2.28739	2.30336	2.27075	2.10018	2.196	2.16168	-0.141678	No
TMEM9	252839	5.15756	5.01789	4.98485	4.93465	5.42743	5.11689	4.87149	4.79279	-0.141861	No
NOC2L	26155	7.04016	7.18813	7.23187	7.26385	7.21548	7.07991	7.12734	7.12189	-0.141962	No
DGKE	8526	4.46962	4.51823	4.22102	4.4081	4.19436	4.42787	4.00825	4.26611	-0.14199	No
PELI3	246330	3.218	3.17196	2.98408	3.01465	3.55991	3.1287	3.45965	2.87252	-0.142134	No
FAM120AOS	158293	5.9146	6.07474	6.13332	6.1223	5.9343	5.96927	5.92331	5.98011	-0.142194	No
CCND2	894	8.27934	8.00118	7.86744	7.95089	8.14077	7.9899	7.8428	7.80865	-0.142241	No
MZF1-AS1	100131691	0.606705	0.174088	-0.201087	0.644984	-0.0942278	0.841602	0.589971	0.502645	-0.142339	No
PTPN3	5774	5.36592	5.29201	5.38729	5.43841	5.40001	5.32401	5.31175	5.29604	-0.142371	No
PSMB1	5689	7.44552	7.42623	7.50327	7.48491	7.44102	7.44257	7.36529	7.34239	-0.142516	No
EIF2S3B	255308	-1.154	-0.495589	-0.249766	-0.13301	-1.14991	-0.333151	-0.218499	-0.275531	-0.142521	No
PLXNA1	5361	7.21971	7.19489	7.47266	7.62736	7.4256	7.33191	7.49823	7.48464	-0.142719	No
SHANK3	85358	5.39074	5.35915	6.03579	6.23515	5.43825	5.4258	5.65188	6.09236	-0.142792	No
HPS5	11234	5.42218	5.34164	5.01606	5.07347	5.4296	5.46001	5.2221	4.93066	-0.142811	No
DNHD1	144132	3.51373	4.23861	3.85726	3.84243	3.52378	3.40733	3.72299	3.69898	-0.143454	No
URM1	81605	5.62232	5.54599	5.696	5.80597	5.81064	5.62083	5.69377	5.6625	-0.143468	No
ZNF444	55311	3.73016	4.09165	3.97315	4.16312	3.9651	3.94499	4.05516	4.01953	-0.143584	No
PRSS23	11098	-0.419771	-1.78442	-3.06512	-1.94269	-0.706761	-1.93563	-2.86008	-2.0863	-0.143616	No
ITPRID1	223075	-0.892107	-0.575222	-2.08969	-1.94269	-0.956039	-1.46901	-1.60973	-2.0863	-0.143616	No
PTGDR2	11251	-2.72538	-0.749026	-1.39881	-1.94269	-1.63925	-1.76277	-1.45148	-2.0863	-0.143616	No
TMEM106A	113277	-2.72538	-2.85792	-1.293	-1.94269	-2.15973	-2.62965	-1.45148	-2.0863	-0.143616	No
LOC441204	441204	-0.539708	-1.60655	-2.49649	-1.94269	-1.25757	-1.76277	-3.32561	-2.0863	-0.143616	No
CES1P1	51716	-1.25305	-1.05668	-1.63703	-1.94269	-0.868073	-1.60843	-1.17913	-2.0863	-0.143616	No
RPL17P36	729340	-2.46573	-1.44823	-1.92252	-1.94269	-1.79278	-1.11699	-2.22633	-2.0863	-0.143616	No
CCDC153	283152	-4.0172	-1.60655	-2.2788	-1.94269	-1.5005	-2.13206	-2.50868	-2.0863	-0.143616	No
MTND5P42	109729157	-0.670528	-2.50614	-2.08969	-1.94269	-1.79278	-0.597928	-1.45148	-2.0863	-0.143616	No
TMEM120A	83862	3.39608	3.44348	3.52245	3.55304	3.82697	3.25977	3.61978	3.40928	-0.143758	No
PRDX4	10549	5.51541	5.41044	5.68147	5.67925	5.54224	5.52191	5.47959	5.53533	-0.143924	No
ITGB1BP2	26548	0.689056	1.29946	0.533199	0.536417	-0.145022	0.47793	-0.156105	0.392399	-0.144018	No
KRT8P45	149501	-0.110225	-1.17576	0.617035	0.536417	-0.429875	0.128653	-0.0962974	0.392399	-0.144018	No
TRPT1	83707	1.75335	1.58237	1.82947	1.93766	2.14953	1.49751	0.943403	1.79359	-0.144073	No
GALNT6	11226	5.1779	4.95904	5.04788	4.95851	5.2872	5.00474	4.89194	4.81433	-0.144187	No
IER3IP1	51124	4.17084	4.25309	4.19169	3.79609	3.54797	4.11807	3.45466	3.6519	-0.144192	No
PPIC	5480	4.96441	4.7726	4.8295	4.80463	5.08854	4.86676	4.76063	4.6603	-0.144338	No
DARS2	55157	6.44652	6.31937	6.32054	6.24111	6.56814	6.49083	6.29676	6.09676	-0.144349	No
MRPL3	11222	7.57456	7.62971	7.73787	7.64319	7.53098	7.54174	7.38673	7.49884	-0.14435	No
FSCN1	6624	8.67458	8.70332	9.02424	9.12624	8.87136	8.68266	8.95597	8.98175	-0.144488	No
ACTR1B	10120	5.26773	5.08581	5.29167	5.46735	5.53117	5.18445	5.2014	5.32259	-0.144759	No
RBX1	9978	5.64829	5.65143	5.74961	5.78536	5.75372	5.72525	5.5456	5.64056	-0.144798	No
ANKRD13B	124930	3.54355	3.72689	4.06806	4.17675	3.70679	3.6446	3.83859	4.03185	-0.144902	No
INF2	64423	5.40604	5.39093	5.93934	6.00243	5.53823	5.42691	5.78704	5.85752	-0.144907	No
RRP1	8568	5.9053	6.16864	6.60305	6.61347	5.92355	6.0175	6.25	6.46853	-0.14494	No
PLPP5	84513	3.50239	3.58299	3.87723	3.74822	3.30471	3.49083	3.64629	3.60324	-0.14498	No
LNCOC1	100288181	2.5475	2.56742	2.26157	2.08947	2.23146	2.44685	2.196	1.94446	-0.145006	No
RPA1	6117	7.21711	7.16878	7.25003	7.05251	7.27948	7.22943	7.20665	6.90732	-0.145189	No
SKA3	221150	6.0138	5.87762	5.67006	5.63222	5.96081	6.06559	5.67244	5.48697	-0.145248	No
CDR2L	30850	4.46573	4.25597	4.68482	4.51924	4.63915	4.52906	4.58909	4.37399	-0.145251	No
SEPTIN11	55752	8.46767	8.41587	8.62606	8.60683	8.3761	8.39204	8.38565	8.46154	-0.14529	No
IPO8	10526	7.3912	7.35451	7.22186	7.00778	7.24999	7.32354	7.108	6.86236	-0.145418	No
ZNF404	342908	5.0897	4.43938	3.49316	3.58746	4.83533	4.74673	3.88012	3.44194	-0.145523	No
MAGEA8	4107	4.95889	4.80441	4.77427	4.59732	5.0282	4.86676	4.76063	4.45164	-0.145682	No
TMEM184B	25829	6.6551	6.70212	6.86657	6.93112	6.85092	6.63643	6.81912	6.78538	-0.145738	No
SEC61B	10952	6.06866	6.26181	6.44905	6.2631	6.21608	6.13486	6.07571	6.11712	-0.145978	No
COQ8B	79934	3.99045	4.08519	3.83409	4.11202	4.37871	4.25007	4.25207	3.96601	-0.146007	No
PHLDA1	22822	2.98793	4.08195	5.44483	4.87599	2.53555	3.42531	4.29458	4.72995	-0.146035	No
CETN2	1069	5.27108	5.22748	5.19836	5.18444	5.16871	5.22993	4.9569	5.0383	-0.146135	No
LOC728752	728752	1.35972	0.732484	0.617035	0.907237	0.541317	0.25471	0.515253	0.761088	-0.146149	No
ANOS1	3730	5.88068	5.93533	6.13747	6.21933	5.77692	5.92334	5.92422	6.07313	-0.146195	No
ANXA6	309	7.85133	7.78228	7.85778	7.8782	7.97895	7.8244	7.83826	7.73197	-0.146232	No
NDUFC1	4717	4.46379	4.62006	4.38942	4.35114	4.33304	4.20913	4.09418	4.20491	-0.146234	No
ESD	2098	6.58245	6.54739	6.62473	6.51945	6.51648	6.52668	6.43238	6.37319	-0.146263	No
TPCN1	53373	4.92389	4.85845	4.67181	4.80463	5.11171	4.95453	4.88453	4.65831	-0.146321	No
SRP14-AS1	100131089	2.70752	2.72532	2.00571	2.35222	2.87207	2.59722	2.21972	2.20581	-0.146408	No
SLC11A2	4891	5.85044	5.65033	5.32944	5.20896	5.73716	5.71157	5.2951	5.0625	-0.146458	No
NDE1	54820	6.17727	6.06984	5.96089	6.08304	6.23731	6.07417	6.04533	5.93658	-0.14646	No
NEFL	4747	6.55755	6.42163	6.25444	6.16509	6.50108	6.42476	6.18746	6.0185	-0.146588	No
AMZ2P1	201283	4.20389	3.77986	3.48575	3.55652	4.00058	3.91347	3.35642	3.40928	-0.147237	No
CAPN1	823	6.24689	6.14476	6.30587	6.42745	6.57601	6.34846	6.47859	6.28015	-0.147296	Yes
PEMT	10400	4.14918	4.23861	4.51675	4.40037	4.48275	4.14546	4.36009	4.25302	-0.147351	No
RAI1	10743	5.89666	5.82334	6.37974	6.32254	6.02181	6.09609	6.19271	6.17516	-0.147388	No
HOXA7	3204	2.78446	2.36896	1.47238	1.20197	3.09089	2.63635	1.78345	1.05447	-0.147495	No
DCAF8	50717	4.15644	4.16087	4.01753	4.31668	4.09389	4.17499	4.12592	4.16913	-0.147546	No
DACT3	147906	1.76606	2.08799	2.29589	2.2867	2.32774	1.87004	2.35441	2.1391	-0.147598	No
DYNLL1	8655	7.51113	7.54603	7.59011	7.5053	7.58726	7.4623	7.50609	7.35745	-0.147856	No
JTB	10899	2.29044	2.33669	1.8177	1.70667	1.66581	2.04309	1.75126	1.55855	-0.148113	No
FEZ2	9637	5.96642	6.00971	6.00759	6.01513	5.66987	5.95928	5.90423	5.867	-0.148127	No
MAP3K13	9175	5.24409	5.19634	5.12865	4.91174	5.04671	5.12379	4.88639	4.76356	-0.148183	No
SOGA1	140710	6.19792	6.08854	5.42848	5.35096	6.11852	6.24213	5.89228	5.20249	-0.148472	No
ZDHHC4	55146	5.89666	5.67958	5.8548	5.87864	6.01532	5.82431	5.85679	5.73016	-0.148482	No
NOP16	51491	5.99571	6.38132	6.61457	6.6342	6.04536	6.13691	6.19795	6.48542	-0.148786	No
NDUFAF6	137682	3.5943	3.19013	3.40157	3.70184	3.43146	3.40733	3.22778	3.55287	-0.14897	No
SNRPC	6631	6.87554	6.9074	6.91499	6.93213	6.86984	6.85039	6.79712	6.78311	-0.149017	No
ATG4C	84938	4.36912	4.2357	3.51882	3.5249	3.96809	4.27756	3.6894	3.37587	-0.14903	Yes
PFN2	5217	7.97308	7.93177	8.05823	7.91577	7.80965	7.93171	7.79647	7.76668	-0.149084	No
HMMR	3161	6.92806	6.80546	6.44141	6.00752	6.62893	6.79224	6.3595	5.85838	-0.149136	No
ZMYND19	116225	4.25435	4.6532	4.70731	4.862	4.50762	4.26513	4.4125	4.71285	-0.149145	No
TRAF2	7186	4.57264	4.55376	4.87562	5.11888	4.81721	4.68088	5.07052	4.96957	-0.149312	No
GNPTAB	79158	6.19734	6.00201	5.91883	5.6967	6.08654	6.19048	5.83487	5.54717	-0.14953	No
PSKH1	5681	3.03067	2.74184	2.93592	3.06926	3.26635	2.88405	3.35642	2.91965	-0.149601	No
MIR3936HG	553103	1.96647	2.07501	1.80584	1.3853	2.17045	1.56396	1.5032	1.23568	-0.149622	No
VCAN	1462	-0.814405	-0.495589	-0.352347	-0.54537	-0.868073	-0.0586324	-0.0962974	-0.695076	-0.149705	No
CEL	1056	-0.539708	-0.214863	-1.01541	-0.54537	-1.14991	-1.46901	-1.7875	-0.695076	-0.149705	No
ANO9	338440	-1.47423	-0.844468	-1.51301	-0.54537	-0.956039	-1.46901	-1.7875	-0.695076	-0.149705	No
PIGG	54872	4.6956	4.87352	4.81626	4.89672	4.58369	4.73055	4.68382	4.74685	-0.149869	No
MBOAT1	154141	3.33771	2.80611	2.16274	2.43015	3.32351	3.06702	2.89355	2.27993	-0.150213	No
FDXR	2232	4.7621	4.86789	4.94755	5.00509	5.1438	4.95298	5.02749	4.85473	-0.150358	No
FARSB	10056	7.17248	7.08262	7.01432	6.95603	7.0258	7.16499	6.9176	6.80524	-0.150792	No
CDC20P1	157956	3.76221	3.53165	3.79563	3.66041	3.8466	3.90709	3.63751	3.50952	-0.150892	No
PSME3	10197	7.54308	7.56647	7.75782	7.72005	7.54657	7.48526	7.47131	7.56915	-0.150896	No
ENO3	2027	4.13701	4.17615	4.14539	4.32282	4.29067	4.15357	4.26922	4.17192	-0.150904	No
LINC00839	84856	5.52572	5.59229	5.77188	6.06605	5.55125	5.52296	5.69906	5.91514	-0.150912	No
MCM3	4172	8.3084	8.28298	8.26552	8.22896	8.39705	8.30714	8.24063	8.07771	-0.151245	No
TAGLN	6876	7.07758	7.24972	7.44854	7.39595	7.10197	7.06493	7.28604	7.24464	-0.151312	No
KCTD15	79047	5.96229	6.03255	6.22802	6.21107	5.9563	5.92413	6.02948	6.05967	-0.151404	No
FARP2	9855	6.47388	6.54445	6.75804	6.58905	6.42422	6.43478	6.44941	6.43764	-0.151411	No
SNRNP48	154007	3.58716	3.8076	4.21878	3.9548	3.45723	3.17195	3.40895	3.8032	-0.151602	No
SLC22A5	6584	3.96863	4.09487	3.93282	4.14936	4.3988	4.00602	3.7063	3.99774	-0.151625	No
CDC16	8881	6.49406	6.3951	6.42599	6.44538	6.46554	6.42364	6.29815	6.29363	-0.151752	No
LSG1	55341	6.8478	6.78866	6.95816	7.05282	6.89638	6.82437	6.87061	6.90104	-0.151774	No
NAT8L	339983	4.0146	3.92077	4.20078	4.14012	3.9859	3.91666	4.1353	3.98829	-0.151824	No
PABPN1	8106	6.1545	6.39052	6.3996	6.32152	6.11784	6.19965	6.05443	6.1696	-0.151926	No
SAMD14	201191	1.89887	2.11361	2.44862	2.20924	2.22147	2.39303	2.52597	2.05716	-0.152086	No
ARRB1	408	4.10487	4.1578	5.06291	5.12006	4.41642	4.34997	4.58681	4.96797	-0.152089	No
SNORD104	692227	0.933871	1.27696	1.54552	0.971197	1.62091	0.841602	1.22706	0.819061	-0.152136	No
RPS4XP5	100271132	2.30792	2.32577	1.58769	0.971197	1.59019	2.1765	1.42373	0.819061	-0.152136	No
ATG4B	23192	5.35125	5.45872	5.86412	6.02269	5.50051	5.48702	5.65297	5.87043	-0.152262	Yes
UCK1	83549	4.16606	4.167	4.00462	4.19025	4.45317	3.98191	4.1353	4.03796	-0.152286	No
GORASP2	26003	7.00543	6.99185	6.94064	6.97273	6.96122	6.91904	6.91397	6.8204	-0.152329	No
RPL35	11224	7.57185	7.5557	7.70751	7.78655	7.72136	7.54019	7.61605	7.63418	-0.152372	No
DPP3	10072	5.48692	5.19484	5.53828	5.59886	5.59833	5.49874	5.41811	5.44616	-0.152701	No
WDR13	64743	5.37113	5.22454	5.54543	5.67285	5.36413	5.28021	5.49911	5.52012	-0.152738	No
PRPSAP1	5635	5.73887	5.69238	5.6125	5.54383	5.82473	5.70422	5.55263	5.39108	-0.152752	No
IGSF3	3321	6.61353	6.45458	6.38672	6.31332	6.63082	6.52408	6.41322	6.16052	-0.152804	No
SDHA	6389	1.97744	2.67458	2.15341	2.03065	1.81943	2.1224	2.05805	1.87783	-0.152816	No
GMNN	51053	5.51447	5.62495	5.5329	5.2568	5.64579	5.48702	5.38177	5.1039	-0.152891	No
ZNF35	7584	4.45793	4.64444	5.1155	5.08194	4.26901	4.17233	4.37072	4.92901	-0.15293	No
SYNE1	23345	7.62794	7.60875	7.4649	7.78914	7.52693	7.57182	7.56255	7.6362	-0.152945	No
ALPK1	80216	3.38788	3.66759	2.85766	2.53262	3.76297	3.67122	2.82561	2.37962	-0.153001	No
ANKRD26	22852	5.02907	5.20382	4.6767	4.65201	4.82547	5.04164	4.70077	4.49896	-0.153047	No
PLOD3	8985	6.14237	6.25103	6.4001	6.47831	6.34015	6.16662	6.3182	6.32523	-0.153082	No
PTPA	5524	6.84443	6.67279	6.79638	6.918	6.91973	6.80475	6.66996	6.76479	-0.153208	No
TRIM25	7706	7.38427	7.23375	7.0758	7.51495	7.3951	7.31784	7.25946	7.36172	-0.153227	No
PRIM2	5558	6.46173	6.37273	6.24953	5.90413	6.43884	6.52147	6.24639	5.75079	-0.153339	No
RTF1	23168	7.05899	7.05644	7.11688	7.06569	7.00665	6.9823	6.95651	6.91232	-0.15337	No
ARL3	403	4.98357	5.10509	4.95025	4.9022	4.99193	4.95453	4.80443	4.74872	-0.153483	No
SNRPE	6635	6.2378	6.24017	6.22022	6.18377	6.05875	6.21071	5.95546	6.03006	-0.153716	No
TYK2	7297	5.62756	5.66232	5.69278	5.84276	5.73101	5.5344	5.69483	5.68897	-0.153788	No
GALNT7	51809	6.98009	6.83416	6.9236	6.7382	6.71823	6.81885	6.6945	6.58432	-0.153873	No
USP48	84196	5.97192	5.83205	5.74729	5.69354	5.85977	5.852	5.64642	5.53964	-0.153897	No
NELFB	25920	5.44013	5.32803	5.49277	5.55692	5.67994	5.41796	5.53382	5.40298	-0.153942	No
SLC24A3	57419	0.360919	0.480135	-0.249766	0.507949	-0.19767	0.128653	0.395379	0.353695	-0.154254	No
SIPA1	6494	4.99576	4.9853	5.23972	5.30413	5.2872	4.94053	5.17585	5.14981	-0.15432	No
BRCC3	79184	6.3019	6.0853	5.83013	5.67446	6.18878	6.16394	5.75391	5.52012	-0.15434	No
SIK2	23235	5.90242	5.85026	5.50199	5.51283	5.81479	5.92255	5.72	5.35847	-0.154365	No
MCM8	84515	5.18028	5.35647	5.27563	5.09993	5.03962	5.0705	4.84504	4.94537	-0.154562	No
TMEM243	79161	3.56915	3.6805	4.22102	4.27294	3.31414	3.66367	3.57909	4.11809	-0.15485	No
CARD10	29775	5.29099	5.49573	6.14102	5.99859	5.50566	5.27898	5.83295	5.84362	-0.154974	No
IPO9	55705	7.9222	7.98153	7.93808	7.9037	7.94843	7.91331	7.89461	7.74862	-0.15508	No
PPDPF	79144	5.66788	5.50665	5.6159	5.80889	6.01532	5.67257	5.89597	5.65356	-0.155322	No
DNAH6	1768	-0.419771	0.399112	-1.77273	-0.806267	0.177881	-0.162259	-0.663043	-0.961726	-0.155459	No
TAS2R20	259295	-2.72538	-0.749026	-1.39881	-0.806267	-2.38541	-3.39542	-0.950125	-0.961726	-0.155459	No
CACFD1	11094	2.72714	2.54875	2.70639	2.52554	3.11807	2.79693	2.65338	2.36996	-0.155582	No
ZBTB40	9923	6.11656	6.21671	6.3912	6.45753	6.1432	5.96082	6.33051	6.30191	-0.155616	No
EIF4EBP2	1979	6.45292	6.49108	6.5056	6.38258	6.39229	6.33008	6.24784	6.22694	-0.155642	No
ZNF532	55205	7.05931	6.76511	6.85727	6.86075	7.10197	6.9574	6.82735	6.70503	-0.155726	No
OSGEPL1	64172	3.43637	3.45855	2.65442	2.69926	3.51154	3.56976	2.95845	2.54335	-0.155913	No
BBOF1	80127	2.61926	2.70017	2.56578	2.29505	2.47796	2.74775	2.24306	2.1391	-0.155953	No
TNFAIP8	25816	3.45611	3.32784	1.88689	2.29505	3.29522	3.28953	2.68781	2.1391	-0.155953	No
MCCC2	64087	6.49692	6.34528	6.34123	6.39769	6.38783	6.4579	6.38464	6.24158	-0.156105	No
RAB18	22931	6.33904	6.40292	6.48808	6.33829	6.11919	6.29199	5.99553	6.18208	-0.156217	No
MTF1	4520	5.66957	6.01652	6.00953	5.87725	5.5935	5.69127	5.66922	5.72069	-0.156566	No
TMBIM1	64114	6.22635	6.1046	6.22469	6.416	6.33957	6.1885	6.14472	6.25936	-0.156639	No
RCN3	57333	5.37009	5.15376	5.35815	5.56817	5.36413	5.25906	5.53146	5.41125	-0.15692	No
LOC103344931	103344931	1.34287	1.46784	0.533199	1.30484	1.22052	0.969685	0.695258	1.14792	-0.156923	No
PIGF	5281	3.86025	3.94595	3.94098	3.92011	3.76984	3.62917	3.60635	3.76315	-0.156962	No
ANKRD42	338699	3.56915	3.46852	3.7281	3.94952	3.28086	3.50358	3.79977	3.79238	-0.157132	No
MGRN1	23295	5.59766	5.58429	5.7581	5.84845	5.80228	5.62181	5.84635	5.69092	-0.157534	No
F2R	2149	4.09986	4.02233	3.91361	3.7813	4.09115	4.05882	3.83475	3.62371	-0.157589	No
LOC101927278	101927278	-0.419771	-0.749026	-0.521343	1.03244	0.218631	0.443044	0.120848	0.874795	-0.157647	No
EMP1	2012	8.45608	9.4533	10.1841	10.3455	8.22271	9.09091	9.82189	10.1876	-0.157851	No
MCUB	55013	4.52859	4.39305	4.34093	4.14936	4.47646	4.32384	4.10696	3.99145	-0.157914	No
NCAPD3	23310	6.35174	6.1694	6.11301	6.11819	6.42802	6.28708	6.14472	5.96012	-0.15807	No
CYB5R1	51706	4.14676	4.04913	4.1571	4.25592	4.28349	4.10976	3.94916	4.09774	-0.158181	No
ATIC	471	7.48183	7.36621	7.55024	7.58604	7.45254	7.39659	7.40301	7.42784	-0.158197	Yes
H2BC12	85236	7.91009	7.85315	7.91997	7.98969	8.17125	7.91808	8.03244	7.83127	-0.158414	No
SCAMP3	10067	5.68219	5.63935	5.84831	5.89728	5.7459	5.72343	5.71271	5.73864	-0.158649	No
TGIF1	7050	5.03827	5.53655	5.73873	6.00498	5.1868	5.17518	5.63874	5.84624	-0.158738	No
GRIN2C	2905	1.29107	1.08309	-0.521343	0.69635	1.05036	0.944962	0.971623	0.537598	-0.158752	No
LPAL2	80350	0.256762	-0.575222	-0.0641923	0.69635	0.00229117	-0.0586324	0.553096	0.537598	-0.158752	No
PIR	8544	3.25451	2.92664	2.96821	3.21727	3.22695	3.04973	2.95138	3.0585	-0.158773	No
SSR4	6748	5.56078	5.54364	5.68956	5.74629	5.71774	5.55904	5.59859	5.58734	-0.158946	No
RPS7P3	440732	-0.892107	-1.44823	0.100209	-0.178554	-0.956039	-0.751094	-0.663043	-0.337519	-0.158964	No
TXNDC9	10190	5.7525	5.85121	5.81246	5.70847	5.57596	5.79607	5.39876	5.54931	-0.159164	No
TBC1D9B	23061	6.70667	6.65763	6.76877	6.93914	6.85537	6.63643	6.65807	6.77992	-0.15922	No
C22orf46	79640	5.69055	5.95849	5.45245	5.45435	5.65139	5.57927	5.4759	5.29477	-0.159587	No
COL6A3	1293	8.29668	8.27626	9.21967	9.49687	8.24384	8.27944	8.85011	9.33726	-0.159606	No
SLC30A5	64924	6.01313	5.86919	5.8013	5.67765	5.77692	5.97233	5.63764	5.51793	-0.159725	No
ZNF595	152687	1.88729	2.13878	2.12505	2.0105	1.77913	2.1551	1.59677	1.85029	-0.160203	No
FKRP	79147	3.89825	4.00532	4.11927	3.99894	4.33999	4.11531	4.25781	3.83866	-0.160274	No
RNF141	50862	5.0461	4.89769	4.50579	4.44985	4.80053	4.92165	4.41507	4.28936	-0.160487	No
HMGN3-AS1	100288198	0.458061	0.732484	0.316262	0.257392	0.177881	0.25471	-0.0962974	0.0967479	-0.160644	No
KXD1	79036	5.8096	5.82625	5.85768	5.93453	5.88135	5.81496	5.82524	5.77388	-0.160652	No
YIF1B	90522	4.89092	4.70046	4.84117	4.87738	5.0167	4.77155	4.7727	4.71667	-0.160709	No
CD320	51293	4.3712	4.40348	4.43441	4.59394	4.63728	4.37564	4.40992	4.4332	-0.160744	No
MTCH2	23788	6.96123	6.86088	6.82311	6.88621	7.02508	6.84205	6.79366	6.72506	-0.161141	No
ZFP1	162239	4.6569	4.72352	5.00962	4.82353	4.62785	4.61188	4.64929	4.66228	-0.16125	No
H1-6	3010	-4.0172	-4.0172	-4.0172	-2.76831	-2.65306	-2.62965	-1.99029	-2.92962	-0.16131	No
SPTSSB	165679	-1.59898	-2.22354	-2.49649	-2.76831	-1.63925	-1.60843	-1.7875	-2.92962	-0.16131	No
CCDC13	152206	-2.72538	-2.22354	-3.46401	-2.76831	-4.0172	-2.96231	-2.50868	-2.92962	-0.16131	No
LOC101928674	101928674	-2.05494	-1.98734	-3.46401	-2.76831	-2.98194	-2.96231	-4.0172	-2.92962	-0.16131	No
STX18-AS1	100507266	2.04153	1.83429	1.11682	1.5197	1.66581	1.73234	1.96285	1.35805	-0.161647	No
NUAK1	9891	7.05382	6.8172	6.54804	7.07906	7.15378	6.94966	6.86827	6.91731	-0.161751	No
SART3	9733	6.27438	6.44578	6.29106	6.35437	6.29561	6.26478	6.19645	6.1924	-0.161978	No
TRDMT1	1787	4.2521	4.24152	3.8253	3.68922	4.05504	4.18294	3.75175	3.52702	-0.162204	No
TPD52L1	7164	2.50266	2.37956	2.31275	2.36814	2.24138	2.56513	2.53546	2.20581	-0.162334	No
TARDBP	23435	7.31815	7.40919	7.48642	7.36131	6.9769	7.25228	7.07302	7.19863	-0.162681	No
PSPC1	55269	5.34279	5.43224	5.36725	5.37874	5.38778	5.31077	5.34044	5.21604	-0.162703	No
SMPD4BP	150776	4.47156	4.72768	4.70731	4.84075	4.51787	4.55584	4.69655	4.67803	-0.162723	No
TSR2	90121	6.00377	6.31454	6.26043	6.29521	6.11312	6.07203	6.08946	6.13221	-0.163003	No
IL17RC	84818	2.85155	2.81394	2.50839	2.74876	3.31884	2.94142	2.90823	2.58572	-0.163048	No
MOSMO	730094	4.36287	4.93589	5.50932	5.43747	3.99179	4.25762	4.76869	5.27419	-0.163282	No
SCD	6319	9.41053	9.30785	9.27159	9.3403	9.58879	9.37466	9.25947	9.17694	-0.16336	No
SH2B2	10603	2.04153	1.90935	1.73256	1.61621	1.76544	1.73234	1.5032	1.45266	-0.163554	No
MYL6B	140465	5.15152	5.14447	5.34591	5.27486	5.32851	5.05325	5.04087	5.11117	-0.163686	No
SLC7A6	9057	6.87517	7.22826	7.48014	7.61698	6.8493	6.93678	7.2566	7.45295	-0.164035	No
PLEKHA2	59339	5.62668	5.62495	5.68794	5.5262	5.42634	5.50721	5.33502	5.36213	-0.164074	No
SLC27A1	376497	3.18527	2.93385	2.8345	3.02975	3.4444	3.32828	3.16806	2.86566	-0.164092	No
LOC100507283	100507283	-0.256712	0.174088	-0.646115	-1.12499	-0.309106	-0.672479	-0.038871	-1.28909	-0.164101	No
LOC105374727	105374727	-2.24576	-1.78442	-1.51301	-1.12499	-2.15973	-2.35951	-1.30889	-1.28909	-0.164101	No
NFATC2IP	84901	5.97876	5.99944	5.90847	5.80597	6.01965	5.96159	5.8262	5.64156	-0.164402	No
CCNB1	891	8.6989	8.70029	8.85489	8.69982	8.71893	8.63961	8.57832	8.5354	-0.16442	No
EMP3	2014	6.14541	6.07556	6.30166	6.34031	6.11447	5.89216	6.09428	6.17585	-0.164464	No
PLXNA2	5362	3.47557	3.56453	4.7879	5.49209	3.43146	3.58984	4.62284	5.32759	-0.164495	No
GHR	2690	2.62625	2.79823	2.40997	2.69926	2.50292	2.9662	2.68781	2.53472	-0.164537	No
FAM228B	375190	-0.419771	-0.575222	-0.582381	-0.376635	-0.956039	-0.217004	-0.578778	-0.541268	-0.164633	No
INE1	8552	-0.110225	0.313267	-0.521343	-0.376635	0.296833	0.171907	0.309545	-0.541268	-0.164633	No
MFF-DT	654841	0.327029	0.399112	0.100209	0.113648	0.218631	0.294395	0.0163567	-0.0512114	-0.164859	No
ALDOA	226	3.50618	3.81151	3.6205	3.86786	3.45297	3.43866	3.79583	3.70283	-0.165025	No
MMAB	326625	4.15885	4.26743	3.90529	3.92819	4.18411	4.00003	3.96679	3.76315	-0.165042	No
MIA3	375056	5.95676	5.9865	5.63614	5.73251	5.93735	5.96851	5.80283	5.56739	-0.165117	No
LY6G5C	80741	1.74054	2.10086	1.62867	1.40087	1.75162	1.67336	1.63256	1.23568	-0.165188	No
RPL7P1	6174	1.72761	1.7551	1.84114	1.70667	2.05143	1.81653	2.01801	1.54143	-0.165232	No
HEBP1	50865	5.2599	5.15067	5.09128	5.04403	5.318	5.12103	5.15293	4.87878	-0.165244	No
MYG1	60314	5.18028	4.8103	5.1215	5.07104	5.12114	4.99272	4.90113	4.90579	-0.165247	No
VSTM4	196740	3.18053	2.92664	2.65442	2.52554	2.83323	2.76903	2.93714	2.36023	-0.165312	No
SYT11	23208	5.2475	5.1257	5.06041	4.8648	5.17001	5.15781	4.95513	4.69941	-0.165396	No
DCXR	51181	4.67722	4.68772	4.81626	4.91038	4.95019	4.71966	4.80639	4.74498	-0.165397	No
BCL9L	283149	6.92381	6.84328	6.77563	7.47161	7.06996	7.00788	7.15682	7.30611	-0.1655	No
FLOT2	2319	5.23499	5.12097	5.08024	5.03408	5.37206	5.19498	5.05577	4.86852	-0.165554	No
B4GALNT1	2583	6.27771	6.36475	6.5936	6.54901	6.35393	6.27783	6.43301	6.38343	-0.165574	No
IL32	9235	5.79341	5.85975	5.87552	5.93787	5.91118	5.86359	5.94838	5.77204	-0.165824	No
SMYD2	56950	5.88797	5.91635	6.00175	6.07518	5.94799	6.01601	5.81262	5.90931	-0.165863	No
SEC61A1	29927	8.60426	8.59849	8.75077	8.7832	8.66085	8.61668	8.59088	8.61708	-0.166123	No
RPAIN	84268	4.19687	4.43176	4.15008	3.88456	4.36062	4.15627	4.12592	3.71815	-0.166414	No
ERI2	112479	4.85272	4.64224	4.27793	4.4196	4.78025	4.84688	4.40475	4.25302	-0.166583	No
KIAA0100	9703	8.50557	8.48774	8.5293	8.67503	8.59877	8.45002	8.5057	8.5084	-0.166629	No
LYAR	55646	5.7996	6.01991	6.24349	6.13399	5.52	5.81496	5.84539	5.96735	-0.166646	No
SGF29	112869	3.67397	3.63699	3.93282	3.90381	3.86917	3.82479	3.81931	3.73707	-0.166743	No
ERGIC1	57222	7.17338	7.10953	7.19284	7.34757	7.32276	7.167	7.22178	7.18077	-0.166794	No
NPL	80896	1.95542	1.93831	1.86419	1.65567	2.32774	2.1224	2.15966	1.48883	-0.166848	No
PTGFRN	5738	6.77896	6.63846	6.6281	6.5848	6.82518	6.73796	6.6624	6.41784	-0.166955	No
BECN1	8678	5.54059	5.53774	5.61505	5.67285	5.44899	5.4795	5.37518	5.50584	-0.167009	Yes
CHAC2	494143	4.53602	4.35059	4.00462	3.95216	4.27868	4.39858	3.85383	3.78513	-0.16703	No
UROS	7390	4.52485	4.46697	4.46301	4.60742	4.59147	4.56398	4.46058	4.44014	-0.16728	No
LIMK1	3984	6.02639	6.01482	6.22413	6.19051	6.18493	5.87263	6.13071	6.02314	-0.167369	No
ALG11	440138	3.24093	3.58299	3.42502	3.22603	3.36495	3.28953	3.07358	3.0585	-0.167539	No
SCARF2	91179	5.2327	5.02635	5.45909	5.85694	5.31917	5.28883	5.5861	5.68897	-0.167966	No
TUBGCP2	10844	5.47826	5.44491	5.48257	5.49934	5.574	5.4998	5.43595	5.33133	-0.168004	No
METTL21A	151194	4.47156	4.49161	4.40719	4.37301	4.49731	4.38715	4.28617	4.20491	-0.168103	No
ADH5	128	6.99062	6.92378	6.89624	6.90884	6.98097	6.94966	6.77377	6.74062	-0.168222	No
KIAA1614-AS1	103344928	0.956214	0.889039	0.247777	0.670896	0.693623	0.993991	0.971623	0.502645	-0.16825	No
CCDC43	124808	5.56805	5.62495	5.4807	5.44781	5.38889	5.64117	5.40135	5.27936	-0.16845	No
FKTN	2218	4.75734	4.74417	4.53841	4.40037	4.55414	4.61188	4.39697	4.23183	-0.168538	No
POLE	5426	7.10628	7.35081	7.39834	7.33648	7.2003	7.14614	7.21294	7.16793	-0.168547	No
ROGDI	79641	1.82795	2.0619	1.69447	1.60281	2.05143	1.70316	1.5032	1.43422	-0.168587	No
MACROH2A1	9555	7.97325	8.01442	8.05009	8.06871	8.02042	7.90992	7.86976	7.90004	-0.168673	No
TGFBR2	7048	6.95084	7.12497	7.82987	7.86511	6.86343	6.99213	7.29305	7.69641	-0.168706	No
DLEU1	10301	2.32519	2.48147	2.68712	2.16435	2.24138	2.557	2.12239	1.99564	-0.168706	No
ANAPC4	29945	4.7268	4.44696	4.35727	4.31257	4.42079	4.53735	4.15081	4.14383	-0.168734	No
GFOD2	81577	5.09852	5.17825	5.37731	5.34795	4.99633	4.99874	4.92839	5.17916	-0.168794	No
CCZ1B	221960	4.05915	4.10129	4.15477	4.00404	3.93179	4.04725	4.00142	3.83516	-0.168887	No
ANTXR1	84168	7.70665	7.75328	7.671	7.66813	7.62304	7.63646	7.62246	7.49912	-0.169011	No
CISD1	55847	5.28549	5.2522	5.37229	5.27169	5.21602	5.17119	5.00888	5.10245	-0.169243	No
ZNF791	163049	3.90114	4.44443	4.51856	4.52636	3.9591	3.82479	3.97029	4.35697	-0.169388	No
SLC16A3	9123	2.83356	3.27773	3.17136	3.06926	2.86567	2.63635	2.88616	2.89964	-0.169613	No
PUS1	80324	5.37217	5.48963	5.70161	5.86257	5.48702	5.31921	5.45231	5.69286	-0.169717	No
POLR3G	10622	5.23955	5.21125	5.07284	5.03158	4.7141	5.27278	4.81809	4.86164	-0.169937	No
ARHGEF17	9828	6.01712	5.73943	5.20062	5.50385	6.21104	5.94766	5.85395	5.33382	-0.170029	No
CHPT1	56994	4.75415	4.64004	4.85562	4.72339	4.69978	4.77155	4.438	4.55335	-0.170044	No
MPG	4350	4.06687	4.02571	4.24537	4.38088	4.22468	4.25259	4.24052	4.21033	-0.170548	No
MIGA2	84895	3.94927	3.91714	3.84572	4.14936	4.20454	4.21173	3.90959	3.97878	-0.170576	No
SSU72	29101	6.10035	6.13306	6.18116	6.24003	6.1544	6.00035	6.09348	6.0694	-0.170624	No
ALDH18A1	5832	7.51654	7.4982	7.67976	7.65946	7.52668	7.50706	7.48238	7.48883	-0.17063	No
SLC38A10	124565	5.80037	5.62272	5.60653	5.6543	6.02109	5.92966	5.79693	5.48361	-0.170691	No
SEC11C	90701	4.28336	4.4595	4.38145	4.35114	4.3899	4.2825	4.02518	4.18023	-0.170907	No
PSMA7	5688	8.02106	8.03573	8.2507	8.30047	8.13579	8.01832	8.07024	8.12947	-0.171002	No
MRPL21	219927	4.86606	4.80638	4.93943	5.02406	4.95472	4.71601	4.77871	4.853	-0.171064	No
SFXN4	119559	5.76284	5.63161	5.7064	5.64942	5.77948	5.65076	5.5409	5.478	-0.171425	No
PDE3B	5140	3.218	3.01766	2.94135	2.91518	3.18643	3.34255	3.09298	2.74374	-0.171447	No
MARCHF9	92979	3.21337	3.24912	3.34122	3.06438	3.27604	3.17195	3.21012	2.89291	-0.171467	No
HAUS6	54801	5.92313	5.83782	5.7072	5.71549	5.69986	5.85863	5.58838	5.54395	-0.171546	No
ARHGEF1	9138	4.6654	4.76251	4.76358	5.00382	4.86932	4.81654	4.72169	4.83203	-0.171783	No
PRKX	5613	4.37536	4.44443	4.63038	4.57691	4.47014	4.52281	4.40217	4.40508	-0.17183	No
EMC1	23065	6.89844	6.91698	7.09146	7.17413	6.99057	6.96588	6.96969	7.00226	-0.171867	No
VEGFB	7423	4.83022	4.57236	4.65868	4.93732	4.94413	4.82334	4.7727	4.7654	-0.171917	No
MIR7161	102465694	-0.740674	-0.575222	-0.352347	0.564335	-0.368227	-0.273909	-0.84795	0.392399	-0.171936	No
USP45	85015	3.99585	4.10449	3.96784	3.93889	3.79364	4.00003	3.62424	3.76683	-0.172057	No
COPS5	10987	5.48692	5.49938	5.56931	5.6148	5.50978	5.45345	5.37254	5.44271	-0.172095	No
PCDH18	54510	3.2318	2.88261	2.68712	2.1552	3.26148	3.15588	2.60916	1.98302	-0.172181	No
MMD	23531	5.88068	5.75884	5.86698	5.88627	5.68449	5.74149	5.56541	5.71402	-0.172249	No
GREM2	64388	0.220302	0.073235	-1.19441	-0.606306	-0.145022	0.47793	0.515253	-0.7786	-0.172294	No
PCDHGB5	56101	-1.88643	-0.348408	-1.51301	-0.606306	-0.785164	-1.22506	-1.7875	-0.7786	-0.172294	No
TUBGCP4	27229	6.35332	6.47016	6.58841	6.62719	6.38559	6.35258	6.26147	6.45488	-0.172303	No
C9orf64	84267	5.44705	5.30041	5.13815	5.15949	5.40994	5.38617	5.1713	4.98706	-0.172423	No
FBXO45	200933	6.61441	6.6379	6.74801	6.57968	6.29442	6.47419	6.26646	6.40725	-0.172427	No
LZIC	84328	6.11656	5.90722	5.74029	5.81906	5.93888	5.95696	5.67137	5.64658	-0.172484	No
LINC02616	100508631	2.93829	3.01766	2.60052	2.8315	2.95279	2.75488	2.69629	2.65897	-0.172529	No
SLC4A11	83959	3.08744	2.7086	2.84613	3.21287	3.26148	2.77606	2.96548	3.04033	-0.172535	No
VPS39	23339	5.38972	5.24642	5.0327	4.80902	5.4296	5.34778	5.1652	4.63631	-0.172706	No
RHBDF1	64285	4.34393	4.20027	4.09754	4.31668	4.39213	4.19085	4.42019	4.14383	-0.172843	No
TXN	7295	6.47097	6.45896	6.68546	6.76739	6.53727	6.53551	6.40871	6.59422	-0.173173	No
MPDU1	9526	5.38458	5.38305	5.60482	5.6148	5.48598	5.35484	5.53619	5.44155	-0.173248	No
DVL1	1855	6.09784	6.2796	6.62895	6.82514	6.27342	6.15116	6.57025	6.65168	-0.173456	No
CD101	9398	0.0227495	0.26835	0.474473	0.222776	0.508827	0.0380472	-0.578778	0.0490945	-0.173682	No
PARD6G	84552	4.57264	4.30127	4.21878	3.86506	4.46592	4.41217	4.22595	3.69124	-0.173817	No
LIG3	3980	5.88068	5.8407	5.69359	5.77569	5.98537	5.87017	5.85868	5.60186	-0.173826	No
ATG7	10533	4.81042	4.96081	4.9583	5.06982	5.00364	4.94988	5.05577	4.89572	-0.174098	Yes
CD151	977	6.955	6.9364	7.21291	7.37787	7.21485	6.97354	7.15105	7.20374	-0.174135	No
THOC1	9984	6.32193	6.40292	6.37874	6.32203	6.16877	6.2003	6.1213	6.14785	-0.174187	No
ZCRB1	85437	6.31385	6.36941	6.21014	6.08605	6.1875	6.16394	5.89228	5.91181	-0.174237	No
RBM26	64062	6.89735	6.82352	6.7638	6.71465	6.7035	6.81246	6.64553	6.5403	-0.174343	No
PARP8	79668	4.57625	4.44443	4.44591	4.61912	4.37646	4.52072	4.76668	4.44475	-0.174362	No
PRPF6	24148	6.5757	6.4627	6.4153	6.43313	6.59886	6.44474	6.40289	6.25871	-0.174428	No
STX17	55014	5.23499	5.02297	4.59464	4.76157	5.11441	5.16049	4.91755	4.58711	-0.174466	No
DSCC1	79075	6.61441	6.47758	6.27663	6.23135	6.35165	6.49723	6.04948	6.05666	-0.174689	No
RPIA	22934	5.71778	5.56933	5.83961	5.92177	5.72836	5.66313	5.60423	5.74706	-0.17471	No
GLRX2	51022	2.29044	1.73873	2.16274	2.07983	1.87147	2.18708	2.13492	1.90486	-0.174977	No
HPRT1	3251	5.4431	5.43986	5.46853	5.27169	5.32967	5.4347	5.20586	5.0966	-0.175091	No
HERC2	8924	7.86634	7.86451	7.824	8.02935	8.03885	7.88962	7.9319	7.8542	-0.17515	No
MYO18B	84700	6.19734	6.30554	5.77112	5.90345	6.311	6.36835	6.17614	5.72827	-0.175173	No
EXTL2	2135	5.31172	5.24062	5.39027	5.50655	5.1385	5.31921	5.27117	5.33133	-0.175217	No
EPHB2	2048	6.5775	6.55501	6.64235	6.87057	6.67724	6.61895	6.64389	6.6949	-0.175668	No
CLSTN3	9746	5.921	5.83494	5.99328	5.79717	6.22486	5.83948	5.87464	5.62134	-0.175829	No
NDUFAB1	4706	5.67968	5.66881	5.91883	5.9285	5.79977	5.79175	5.698	5.75265	-0.175849	No
CCNA2	890	7.96897	7.74229	7.55113	7.43758	7.75875	7.83221	7.43598	7.26172	-0.175858	No
AHCYL1	10768	7.96811	8.03405	8.22838	8.23331	7.87425	7.91887	7.93839	8.05735	-0.175965	No
IFT122	55764	4.82264	4.58843	4.49105	4.59055	4.75623	4.52906	4.6295	4.41452	-0.176037	No
BLM	641	5.91887	5.73943	5.54365	5.27275	5.78118	5.93437	5.52195	5.0966	-0.176149	No
SLC38A3	10991	0.999888	1.0031	0.643932	0.44927	1.39066	0.609606	1.31779	0.273026	-0.176244	No
BIRC6	57448	8.28031	8.31888	8.27698	8.30733	8.226	8.36899	8.311	8.13108	-0.176248	Yes
TMEM44	93109	3.0925	3.32236	3.36566	3.15437	3.29522	3.02045	3.19823	2.97808	-0.176296	No
ZNF598	90850	6.21655	6.22335	6.51428	6.75381	6.33437	6.3048	6.49144	6.57752	-0.176296	No
SPRYD7	57213	3.92399	3.66326	3.52606	3.47797	3.82697	3.57783	3.60184	3.30156	-0.176412	No
GGCT	79017	4.71538	4.61559	4.62026	4.56487	4.47646	4.60006	4.5959	4.38843	-0.176446	No
ATP5PF	522	6.08523	6.08206	6.09485	6.19498	6.13458	6.03737	5.94126	6.0185	-0.176473	No
ARGLU1	55082	5.92949	6.25319	6.26097	6.2615	5.72572	5.80898	5.86903	6.08499	-0.176509	No
TFPI2	7980	3.07218	3.20212	3.9942	3.91741	2.87207	3.21911	3.38292	3.74082	-0.176582	No
SPSB4	92369	2.8752	2.53933	1.44205	1.84965	3.13414	2.65933	2.01801	1.67301	-0.176637	No
EXOSC6	118460	5.58607	5.34975	5.23751	5.50924	5.61082	5.45892	5.12807	5.33258	-0.176668	No
LMCD1-AS1	100288428	0.105044	0.765183	-0.352347	-0.225584	0.177881	0.128653	-0.038871	-0.40229	-0.176706	No
LOC100289361	100289361	0.394032	-0.348408	-0.646115	-0.225584	-0.632401	-0.162259	-1.7875	-0.40229	-0.176706	No
LINC00668	400643	4.6586	4.25021	4.21206	4.04672	4.54215	4.33815	4.30847	3.86986	-0.176867	No
RAB15	376267	6.79918	6.78068	6.9301	6.85934	6.87542	6.72894	6.7061	6.68227	-0.177079	No
LMF2	91289	4.76368	4.70679	5.00054	5.10469	5.2422	4.92165	4.94271	4.92736	-0.17733	No
MECR	51102	3.94369	3.90984	4.01496	3.79315	4.25683	4.05305	3.76391	3.61556	-0.17759	No
MVD	4597	4.6654	4.6684	4.76051	4.74794	5.12383	4.84521	4.68595	4.57033	-0.177618	No
R3HCC1	203069	4.81349	4.64004	4.65868	4.6921	4.94717	4.62362	4.67526	4.5144	-0.177703	No
RNASEH2B	79621	4.74456	4.6532	4.65703	4.48497	4.68713	4.48043	4.53101	4.3072	-0.177767	No
DCAF17	80067	4.97539	4.95904	4.77731	4.83217	4.77855	4.99423	4.60269	4.65434	-0.177828	No
PLAAT1	57110	3.4244	3.45855	3.34122	3.40651	3.66317	3.84163	3.41924	3.22857	-0.177945	No
ATP5F1D	513	4.12473	3.86906	4.36133	4.25806	4.44246	4.07029	4.10696	4.08006	-0.177993	No
GATA5	140628	0.933871	0.593728	0.771372	0.644984	0.573092	1.13181	0.824659	0.466824	-0.17816	No
NCOR2	9612	8.77521	8.71958	8.65051	8.81387	8.92833	8.7992	8.86511	8.6356	-0.178271	No
EXOC8	149371	4.51548	4.90137	4.85993	4.77806	4.50968	4.37795	4.26922	4.59957	-0.178492	No
CHI3L2	1117	-1.25305	-1.05668	-2.49649	-1.53471	-1.79278	-0.597928	-2.86008	-1.71325	-0.178534	No
DCST2	127579	-2.05494	-0.749026	-1.92252	-1.53471	-1.14991	-1.76277	-1.06009	-1.71325	-0.178534	No
LINC01122	400955	-1.59898	-1.60655	-1.92252	-1.53471	-2.15973	-1.93563	-1.99029	-1.71325	-0.178534	No
NOX5	79400	-1.88643	-1.78442	-1.63703	-1.53471	-0.632401	-1.76277	-3.32561	-1.71325	-0.178534	No
PAQR6	79957	2.2367	2.41089	2.44098	2.87674	2.40038	2.25905	2.3219	2.69812	-0.178615	No
CPSF1	29894	7.4799	7.40661	7.59292	7.75567	7.72953	7.49487	7.65464	7.57705	-0.178622	No
IPP	3652	4.33116	4.0019	3.41334	3.21287	4.12102	4.25007	3.73127	3.03423	-0.178641	No
ZNF318	24149	6.00779	5.81653	5.52116	5.82628	6.09955	5.9883	5.77908	5.64758	-0.178708	No
DGKG	1608	2.96608	2.69169	2.33768	2.07013	2.96482	3.15588	2.3109	1.89141	-0.178721	No
ALDH3A2	224	5.95399	5.7384	5.64532	5.5324	5.90806	5.81836	5.57809	5.35357	-0.178827	No
SGTB	54557	5.57348	5.62717	5.4572	5.5324	5.48285	5.57121	5.20586	5.35357	-0.178827	No
KDELR3	11015	5.31497	5.10987	5.06912	4.86901	5.2872	5.25655	4.98831	4.68973	-0.179278	No
DOK3	79930	3.5175	3.40768	3.51153	3.87066	3.48255	3.42531	3.37238	3.69124	-0.179418	No
HNRNPKP2	389053	0.105044	0.440192	-0.0213026	0.0753567	-0.252312	0.128653	-0.038871	-0.104107	-0.179463	No
PPP1R7	5510	5.89159	6.03087	5.83597	5.81107	5.9343	5.90743	5.74781	5.63149	-0.179584	No
CFDP1	10428	5.14059	5.17064	5.05667	4.95983	5.12918	4.93896	4.82391	4.78007	-0.179755	No
PSMD8	5714	7.58086	7.55014	7.77978	7.8609	7.64703	7.58288	7.69804	7.6811	-0.179797	No
C2orf76	130355	2.56214	2.37956	2.19037	2.40721	2.13895	2.27897	2.08413	2.22738	-0.179826	No
KCTD20	222658	7.60758	7.4982	7.58557	7.49037	7.58361	7.5622	7.35796	7.31054	-0.179838	No
RPAP2	79871	5.65684	5.77799	5.12627	5.37579	5.67354	5.68195	5.39486	5.19567	-0.180124	No
BRCA1	672	6.87407	6.68192	6.06157	5.98575	6.80358	6.78791	6.30232	5.80559	-0.18016	No
NOTUM	147111	3.70399	3.63699	3.89972	3.96531	3.83354	3.56976	3.81542	3.78513	-0.180177	No
IQCE	23288	5.64571	5.71453	5.63362	5.72093	5.56908	5.75489	5.62548	5.54072	-0.180209	No
IFT80	57560	3.26797	3.24912	3.29105	2.8315	3.07434	3.37067	2.83332	2.65101	-0.180488	No
AP2S1	1175	6.56302	6.58394	6.78963	6.73052	6.6777	6.58884	6.53523	6.54996	-0.180554	No
VAMP3	9341	6.07697	5.96026	6.02879	5.90139	5.94724	5.9883	5.82137	5.72069	-0.180707	Yes
TSN	7247	7.80418	7.71456	7.75069	7.66733	7.70778	7.65301	7.46481	7.4866	-0.18073	No
TMEM126A	84233	4.80736	4.63783	4.75589	4.54749	4.81222	4.73777	4.36807	4.36672	-0.18077	No
SPAG7	9552	4.39184	4.70046	4.63542	4.77209	4.55414	4.46963	4.58453	4.59127	-0.180814	No
RABAC1	10567	0.933871	1.10879	0.561689	0.971197	1.15904	1.29721	1.13025	0.790366	-0.180832	No
BCAP31	10134	7.02141	7.00603	7.16293	7.24484	7.08657	6.88979	6.93562	7.06388	-0.180962	No
GAMT	2593	3.70068	3.20212	3.48575	3.85661	3.98295	3.70475	3.84623	3.67563	-0.180981	No
PIN4	5303	3.77484	3.70177	3.5966	3.60437	3.68877	3.65607	3.43958	3.42337	-0.180998	No
TIMM17B	10245	4.97128	5.00939	5.16509	5.21778	5.27276	5.00474	5.05742	5.03677	-0.181003	No
ANXA7	310	7.1593	7.09634	7.06868	7.04943	7.26587	7.11669	7.04797	6.86838	-0.181045	No
PPIEL	728448	2.14241	2.4716	1.44205	1.83826	2.20128	2.30834	1.76744	1.65721	-0.181054	No
KLK6	5653	4.7763	4.73801	5.13815	5.10351	4.88523	4.74315	4.92117	4.92241	-0.181092	No
DNAJC27	51277	2.94389	2.96233	3.15276	3.07412	3.01773	2.94765	2.55424	2.89291	-0.181209	No
XXYLT1	152002	2.647	2.57666	2.27883	2.16435	2.48633	2.62082	2.37569	1.98302	-0.181331	No
ERV3-1	2086	0.715493	0.947195	0.474473	0.324228	0.664421	0.640729	-0.156105	0.142877	-0.18135	No
TFDP1	7027	7.4741	7.61745	7.78828	7.81079	7.53401	7.48311	7.55529	7.62938	-0.181412	No
INPP5B	3633	4.75256	4.66408	4.6421	4.75402	4.83533	4.73597	4.57766	4.57244	-0.181583	No
ZNF704	619279	5.79883	5.65906	5.65692	5.36492	5.60411	5.63539	5.48327	5.1833	-0.181614	No
MMUT	4594	4.63802	4.56773	4.28436	4.11202	4.65409	4.79768	4.39697	3.93029	-0.181729	No
ZDHHC12	84885	3.97412	3.5784	3.67041	3.71747	4.12905	3.84831	3.83091	3.53569	-0.181781	No
GALNT5	11227	0.519368	1.20727	0.795563	1.61621	1.17983	1.67336	1.42373	1.43422	-0.181985	No
BACE2	25825	5.11226	4.78461	5.12865	5.2385	5.10085	4.98819	4.94982	5.05649	-0.182011	No
DDX31	64794	4.56357	4.49161	4.83826	4.83647	4.67254	4.60795	4.61168	4.65434	-0.182127	No
SEPTIN9	10801	8.38361	8.28492	8.43992	8.56447	8.43307	8.36696	8.39626	8.38233	-0.182143	No
LY6E	4061	6.64439	6.44389	6.88958	6.91292	6.88178	6.67076	6.81036	6.73074	-0.182176	No
LTBP3	4054	5.06935	5.30458	5.18925	5.32366	5.25939	5.06334	5.20437	5.14131	-0.182345	No
TRAPPC12	51112	4.36704	4.22104	4.23656	4.40617	4.56801	4.21948	4.36541	4.22381	-0.18236	No
EIF3G	8666	6.64482	6.59762	6.73556	6.78084	6.66439	6.54119	6.61567	6.59836	-0.182476	No
RASSF5	83593	3.99315	4.593	5.17203	4.75705	3.92565	4.25511	4.72584	4.57454	-0.182505	No
SLC52A2	79581	5.81037	5.59115	6.14514	6.23244	6.18621	5.81325	6.0445	6.04986	-0.182571	No
ETHE1	23474	3.95205	3.91714	4.09511	4.33503	4.18153	3.92616	4.29458	4.15232	-0.182709	No
EEF1AKMT3	25895	2.72063	2.60403	2.76881	3.03475	2.52746	2.65171	2.15966	2.85184	-0.18291	No
RNF14	9604	5.24182	5.26512	5.03778	5.09874	5.1635	5.22865	4.99004	4.91579	-0.182955	No
TIMM17A	10440	6.99062	7.19564	7.27148	7.1795	6.91121	6.97544	6.88968	6.99638	-0.183113	No
RPL10L	140801	3.98231	4.03579	3.96784	4.11674	4.26415	4.08168	4.02181	3.93357	-0.183166	No
BCAS1	8537	-1.47423	-0.659508	-1.293	-0.879593	-1.63925	-1.93563	-0.499165	-1.06281	-0.183221	No
TSPAN1	10103	-0.256712	-0.214863	-0.300145	-0.879593	-0.368227	-0.333151	-0.352017	-1.06281	-0.183221	No
CGB7	94027	-2.46573	-1.60655	-1.10213	-0.879593	-1.79278	-2.96231	-3.32561	-1.06281	-0.183221	No
LINC01776	729987	-1.06132	-0.946674	-1.63703	-0.879593	-1.79278	-0.751094	-1.45148	-1.06281	-0.183221	No
MRPS9-AS1	101927492	-0.740674	-0.152457	-0.933598	-0.879593	-1.04972	-0.672479	-0.578778	-1.06281	-0.183221	No
RPS15AP12	100129243	-1.88643	-1.78442	-1.19441	-0.879593	-1.37393	-1.11699	-0.663043	-1.06281	-0.183221	No
SEC24B-AS1	100533182	-0.539708	-0.575222	-1.19441	-0.879593	-0.785164	-0.83424	-0.84795	-1.06281	-0.183221	No
PDZD4	57595	4.64835	4.72768	4.88128	4.87877	4.80388	4.67901	4.72169	4.69555	-0.183224	No
RBIS	401466	5.46761	5.55887	5.5329	5.37481	5.37093	5.42356	4.96569	5.19156	-0.183248	No
EPS15L1	58513	5.00248	5.02466	4.88269	4.8436	5.15171	5.0762	5.02917	4.6603	-0.183305	No
APH1A	51107	6.83881	6.75649	6.93112	6.99502	6.99534	6.81417	6.79613	6.8115	-0.183514	No
SSH3	54961	3.99315	3.85013	4.04554	4.10728	4.18411	3.80775	3.7436	3.9237	-0.183583	No
NUCKS1	64710	9.71752	9.6891	9.54247	9.37168	9.51307	9.58015	9.30636	9.18807	-0.183613	No
ATP5F1E	514	7.2646	7.27938	7.47148	7.44769	7.39759	7.2905	7.25229	7.26401	-0.183679	No
NAT14	57106	3.53616	3.38682	3.48203	3.62108	3.8914	3.43866	3.7063	3.43732	-0.183759	No
C19orf47	126526	4.19453	4.06564	4.24537	4.41578	4.11023	4.07029	4.13218	4.23183	-0.183943	No
PSMB6	5694	6.24915	6.21745	6.3006	6.34183	6.38615	6.20812	6.22091	6.15771	-0.184117	No
GABRB3	2562	5.14546	5.00083	5.08147	4.99871	5.06359	5.18181	4.83163	4.81433	-0.184384	No
HAUS8	93323	4.21783	4.30127	4.295	4.26445	4.23961	4.19871	4.28898	4.08006	-0.184389	No
SNX4	8723	5.77231	5.71766	5.75656	5.52354	5.5592	5.64214	5.40265	5.33878	-0.184753	No
FIBP	9158	5.2655	5.20382	5.22309	5.34594	5.36867	5.05325	5.17888	5.16106	-0.184884	No
SLC4A1AP	22950	5.8549	5.85596	5.65527	5.58445	5.79135	5.72615	5.61881	5.39942	-0.185028	No
CLCN5	1184	4.70222	4.65973	4.5998	4.85354	4.48275	4.37795	4.28898	4.6682	-0.185331	No
CNTNAP3B	728577	-0.15742	-0.844468	-0.933598	-0.430716	-0.429875	-0.162259	-0.663043	-0.616123	-0.185407	No
DEPTOR	64798	-0.670528	0.073235	-1.01541	-0.430716	-0.145022	-0.672479	-0.578778	-0.616123	-0.185407	No
APOM	55937	-0.670528	-0.495589	-0.406509	-0.430716	-0.494276	-1.11699	-1.06009	-0.616123	-0.185407	No
SETDB1	9869	5.11475	4.90871	4.89254	5.09993	5.37431	5.13613	4.88453	4.91412	-0.185809	No
ASCC2	84164	4.11979	3.78784	3.93009	4.15855	3.93179	3.84831	4.12905	3.97241	-0.186135	No
GNPAT	8443	6.13932	6.0567	6.07399	6.00688	6.23731	5.99283	5.96602	5.82074	-0.186139	No
TPST2	8459	6.09533	6.06821	6.55204	6.3312	6.18493	6.02341	6.20316	6.14502	-0.186187	No
ATP2A3	489	1.34287	1.44784	1.11682	1.2882	1.63604	1.64294	1.59677	1.10195	-0.186245	No
FERMT3	83706	1.5183	1.70542	1.28003	1.2882	1.72358	1.49751	1.59677	1.10195	-0.186245	No
ZBTB46	140685	2.21833	2.43141	3.38572	2.49685	2.21141	2.07761	2.61812	2.31057	-0.186284	No
RIN3	79890	4.48507	4.45199	4.22325	4.37498	4.85	4.47396	4.46058	4.18851	-0.186476	No
USP21	27005	4.2521	4.22692	4.28862	4.40231	4.48692	4.02383	4.2053	4.21574	-0.186569	No
SIRT4	23409	0.292323	0.0200351	-0.352347	-0.0888595	-0.785164	-0.672479	-1.99029	-0.275531	-0.186672	No
MPLKIP	136647	4.32902	4.27597	4.08533	4.0293	4.04091	4.20133	3.86891	3.84216	-0.187139	No
MATK	4145	2.24579	2.11361	2.09613	2.30336	2.37357	1.93425	2.196	2.11616	-0.187201	No
RAB11A	8766	7.11189	7.16687	7.27337	7.14871	7.07135	7.11045	7.02754	6.96142	-0.187295	Yes
ATP13A2	23400	5.01318	5.01619	5.07036	5.18556	5.27517	4.97452	5.05906	4.99808	-0.187475	No
G0S2	50486	-1.73556	-0.946674	-0.406509	0.187309	-1.37393	-2.35951	-0.84795	-0.000186864	-0.187496	No
LORICRIN	4014	-3.44889	0.82844	0.381643	0.187309	-4.0172	-1.34188	-0.218499	-0.000186864	-0.187496	No
INO80E	283899	5.64657	5.69238	5.77035	5.95774	5.68631	5.56006	5.74167	5.77021	-0.18753	No
SRSF5	6430	8.20199	8.2993	8.00509	8.25301	8.18835	8.11083	8.10986	8.06542	-0.187596	No
MTARC1	64757	2.89846	2.8525	2.54452	2.51842	2.82666	2.81751	2.53546	2.33064	-0.187783	No
GPI	2821	7.88593	7.77025	7.88745	7.94044	8.03974	7.88576	7.80972	7.75257	-0.18787	No
B4GALNT3	283358	3.81818	3.81151	4.444	4.13779	3.73515	3.8214	3.82705	3.94988	-0.187911	No
BCAS4	55653	4.22705	3.85013	3.98897	3.93622	4.17378	3.98191	3.94916	3.7483	-0.18792	No
ABCB10	23456	5.09223	4.77862	4.88128	4.77508	4.91808	5.01665	4.76869	4.58711	-0.187968	No
GANC	2595	3.35042	3.51732	3.28252	3.4743	3.36495	3.17195	3.48434	3.28623	-0.188071	No
CHID1	66005	4.84676	4.76251	4.84117	5.0465	4.85486	4.80628	4.88082	4.85819	-0.188311	No
GALNT14	79623	5.64485	5.52824	5.58847	5.61146	5.65046	5.57222	5.53027	5.42298	-0.18848	No
TMTC3	160418	6.34381	6.20261	6.23135	6.0538	5.89398	6.15589	5.88024	5.86528	-0.188517	No
RBSN	64145	5.92667	5.80871	5.7199	5.65186	5.89319	5.78828	5.68101	5.4633	-0.188561	No
DNAAF5	54919	6.04149	5.91271	6.03134	6.01639	6.1432	6.03956	5.97824	5.82782	-0.188567	No
ARSJ	79642	5.12094	5.17064	5.47416	5.58445	5.1752	5.11689	5.15601	5.39585	-0.188595	No
FSD1	79187	4.47543	4.47441	4.49844	4.79436	4.6354	4.39402	4.60494	4.60576	-0.188602	No
COX17	10063	4.48891	4.81811	4.69128	4.66979	4.69798	4.4718	4.59363	4.48112	-0.188669	No
MBOAT7	79143	6.93932	6.70581	6.91568	7.14929	7.12124	6.91188	7.00936	6.96061	-0.188676	No
SF3B4	10262	7.46269	7.48936	7.43128	7.48194	7.47558	7.44036	7.43186	7.29306	-0.188874	No
SOX9	6662	6.30951	7.14956	7.1018	6.45939	6.1875	6.70889	6.71656	6.27044	-0.188947	No
KPNA3	3839	7.36247	7.29381	7.28623	7.15418	7.19297	7.26825	7.11078	6.96503	-0.189144	No
STARD7	56910	8.12179	8.06187	8.09098	8.10614	8.01934	8.14294	7.90242	7.91694	-0.189202	No
PXDN	7837	7.27297	7.09111	7.33037	7.48079	7.37327	7.23773	7.33098	7.29146	-0.189329	No
SMAP2	64744	5.29429	5.65797	5.9298	5.93453	5.2836	5.28145	5.56657	5.74519	-0.189335	No
FANCI	55215	7.42839	7.46624	7.48642	7.34505	7.50007	7.46121	7.34824	7.15568	-0.189374	No
MAN2A2	4122	4.95056	5.08094	5.26051	5.45715	5.13983	4.97909	5.11073	5.2677	-0.18945	No
CTNNBIP1	56998	3.71713	3.44852	3.36969	3.47062	3.66685	3.50781	3.5325	3.28108	-0.189535	No
LOC100505549	100505549	1.53324	1.46784	1.47238	1.33757	1.35455	1.04141	0.855274	1.14792	-0.189647	No
SCARB1	949	6.42766	6.3097	6.51792	6.64118	6.60847	6.39369	6.48717	6.45145	-0.18973	No
TYW3	127253	6.23209	6.14087	6.16501	6.13864	5.94496	5.96159	5.88766	5.9488	-0.189841	No
UQCRQ	27089	6.53592	6.54445	6.72379	6.77263	6.87343	6.63932	6.61175	6.58276	-0.189876	No
PMS2P1	5379	4.24304	3.98464	3.76838	3.79315	3.99179	3.83492	3.82705	3.60324	-0.189911	No
APC	324	7.12981	7.02809	6.61881	6.78009	7.00593	7.15762	6.91033	6.59006	-0.190033	No
EHBP1L1	254102	7.48519	7.69428	7.60794	7.73606	7.51676	7.49434	7.47593	7.54601	-0.190049	No
PGBD1	84547	4.3118	3.85013	3.94368	4.07368	4.37195	4.19085	3.97727	3.88351	-0.190176	No
NUDT13	25961	1.94429	1.72217	1.76967	1.89433	2.26102	1.95915	1.57853	1.70411	-0.190212	No
ATXN10	25814	6.07569	5.88042	6.06655	6.11052	5.9297	5.87426	5.96163	5.92012	-0.190401	No
ATN1	1822	7.94525	7.98804	7.97909	8.25154	8.06841	7.84959	8.07574	8.06092	-0.19062	No
MTARC2	54996	2.42469	2.99716	2.53737	2.56061	2.444	2.1765	2.08413	2.36996	-0.190655	No
UBR1	197131	6.22865	6.06164	5.90152	6.02143	6.13458	6.13759	5.9359	5.83047	-0.190966	No
SCAMP5	192683	3.65702	3.59668	3.39366	3.4408	3.73515	3.47365	3.38817	3.2498	-0.191001	No
ND3	4537	8.24004	8.58696	8.28113	8.49953	8.23735	8.25906	8.16761	8.30852	-0.191016	No
ARHGAP11A	9824	7.81721	7.69003	7.56636	7.46491	7.61161	7.67854	7.35929	7.27376	-0.191155	No
SMYD5	10322	6.29589	6.22849	6.36112	6.38013	6.45971	6.30419	6.3575	6.18896	-0.191162	No
ATAD3A	55210	4.73651	4.68985	4.77731	5.13526	4.91962	4.6715	4.91573	4.94374	-0.191518	No
LOC728554	728554	3.22261	3.07747	3.27393	2.9579	2.90989	3.07274	2.7624	2.76601	-0.19189	No
ZNF736	728927	3.11253	3.28338	2.61419	2.48229	2.6517	3.10099	2.78643	2.29022	-0.192077	No
LOC105373085	105373085	3.74307	3.54112	4.01753	4.0343	3.5874	3.70106	3.44463	3.84216	-0.192138	No
FAM81A	145773	4.06431	3.99157	3.95447	4.01673	3.78349	3.86488	3.70209	3.82458	-0.192147	No
GPR4	2828	1.71456	1.68847	2.13457	2.20037	1.69499	1.31661	1.92005	2.00815	-0.19222	No
PKN3	29941	4.6789	4.50619	4.56855	4.51746	4.97121	4.80112	4.74231	4.32481	-0.192646	No
KCNQ4	9132	0.105044	1.38611	0.504135	1.3853	-0.0942278	1.04141	0.3531	1.19247	-0.192834	No
SELENOT	51714	6.26322	6.20186	6.41335	6.21217	6.07479	6.14778	5.9359	6.01928	-0.192897	No
HNRNPUL1	11100	9.09757	9.09565	9.05744	9.0432	9.11857	9.04575	9.05974	8.85021	-0.192985	No
BCL7C	9274	5.92455	5.81945	5.86698	5.96233	5.80396	5.83275	5.78207	5.76929	-0.193046	No
MYOM2	9172	1.42526	0.664773	1.19165	1.14764	1.40838	1.39172	1.07928	0.954555	-0.193089	No
POTEM	641455	-0.256712	1.15887	0.746769	1.14764	-0.19767	0.370633	0.761409	0.954555	-0.193089	No
GON7	84520	3.218	3.04455	2.925	2.73655	3.08539	2.94765	2.54488	2.54335	-0.193197	No
TTPAL	79183	6.00578	6.20335	6.38373	6.2248	6.0347	6.06989	5.98777	6.03159	-0.193212	No
NINJ1	4814	3.61551	3.45355	3.52606	3.4743	3.79026	3.24971	3.5038	3.28108	-0.193219	No
TLE5	166	6.97771	7.00175	7.1315	7.20881	7.03545	6.96856	6.96881	7.01549	-0.193318	No
SHLD1	149840	1.1235	0.947195	0.561689	0.862965	1.20032	1.10974	-0.423716	0.66951	-0.193455	No
DTL	51514	6.96709	6.88107	6.50468	6.42316	6.93624	7.076	6.64881	6.22961	-0.193553	No
HDAC8	55869	3.50996	3.65891	3.55823	3.53552	3.2369	3.43422	3.29632	3.34167	-0.19385	No
PLXND1	23129	6.27715	6.41004	6.97017	7.01696	6.45811	6.37299	6.67103	6.82306	-0.193905	No
ENTR1	10807	5.08591	5.19784	5.19267	5.33383	5.21476	5.17385	5.06889	5.13989	-0.193939	No
GRPEL1	80273	5.48884	5.7969	5.86912	5.85553	5.55622	5.65172	5.70852	5.66151	-0.19402	No
TRIP11	9321	6.1381	6.01906	5.63027	5.68005	5.83131	6.11283	5.75188	5.48585	-0.194198	No
KARS1	3735	8.28528	8.24237	8.3377	8.34327	8.23503	8.21854	8.22093	8.14902	-0.194246	No
PARP4	143	6.64353	6.50021	6.37824	6.44913	6.68226	6.61846	6.44502	6.25477	-0.194359	No
XKR6	286046	-0.309043	0.356828	-0.406509	0.291197	0.258262	0.54527	0.218279	0.0967479	-0.194449	No
HSP90B2P	7190	0.549072	0.440192	0.795563	0.291197	0.218631	0.640729	0.218279	0.0967479	-0.194449	No
FXYD5	53827	5.59411	5.50181	5.80875	5.97669	5.63077	5.59524	5.55146	5.7821	-0.194591	No
PYGB	5834	6.52382	6.49291	6.92188	7.04293	6.70036	6.5489	6.77327	6.84808	-0.194855	No
NDUFAF3	25915	4.10737	3.90251	4.09511	3.92819	4.29067	3.98798	3.79583	3.73331	-0.194883	No
TBX4	9496	0.519368	0.556848	-0.646115	0.0360215	1.07276	0.407293	0.625927	-0.159016	-0.195037	No
ATP5PD	10476	6.65851	6.60441	6.70395	6.70488	6.69224	6.51937	6.5126	6.50982	-0.195058	No
TSPAN3	10099	5.62232	5.62495	5.63614	5.70534	5.75285	5.61595	5.55029	5.51025	-0.195092	No
ARL6IP5	10550	5.49648	5.42202	5.27671	5.13759	5.47446	5.42691	5.02917	4.94211	-0.195472	No
DHX33	56919	6.49788	6.6207	6.69393	6.75306	6.45758	6.44363	6.5114	6.55743	-0.195622	No
VPS11	55823	4.04098	3.90618	3.81351	3.99894	4.27385	3.93246	3.93131	3.8032	-0.195742	No
POLR2J	5439	4.52111	4.37727	4.67018	4.66335	4.74756	4.46963	4.58909	4.46759	-0.19576	No
STYK1	55359	2.07255	1.67132	0.721739	1.4315	2.1283	2.20801	1.87594	1.23568	-0.195827	No
PALM2AKAP2	445815	8.39324	8.52655	8.77787	8.97106	8.21613	8.45208	8.5454	8.7752	-0.195858	No
STK31	56164	0.715493	0.174088	-0.300145	-0.274198	0.3344	0.128653	0.0695479	-0.470106	-0.195908	No
ITGA6	3655	7.56505	7.68309	8.0381	8.39738	7.33497	7.62945	7.87654	8.20139	-0.195989	Yes
TUBA4A	7277	4.21088	4.09165	4.265	4.35114	4.39658	4.09859	4.20233	4.15513	-0.196008	No
ADTRP	84830	0.978216	1.2541	0.910782	1.3213	0.857414	1.19608	0.885253	1.12512	-0.196178	No
RYK	6259	6.87627	6.84088	6.97117	7.03485	6.76153	6.88898	6.78176	6.83847	-0.196375	No
SCARA3	51435	7.20579	7.08829	7.29977	7.37935	7.32975	7.12463	7.29863	7.18284	-0.196502	No
ZWINT	11130	7.68612	7.66208	7.63877	7.44675	7.68114	7.61776	7.4747	7.25024	-0.196504	No
ANKRD29	147463	1.70139	1.0031	0.819354	1.20197	1.15904	1.27754	1.25029	1.00538	-0.196589	No
HEXIM1	10614	7.37549	7.85623	7.56812	7.60758	7.21925	7.71441	7.6194	7.41086	-0.196723	No
BICD1	636	6.0031	6.02667	6.91465	6.89379	5.62415	5.89619	6.46252	6.69683	-0.196955	No
CSNK1G2	1455	5.38045	5.41173	5.54989	5.61897	5.50772	5.41571	5.55029	5.42181	-0.197156	No
METTL15	196074	4.59773	4.55376	4.16176	4.00404	4.43383	4.59212	4.14153	3.80678	-0.197261	No
APH1B	83464	3.92682	3.78784	2.99457	3.14977	3.8466	3.60175	3.16195	2.9524	-0.197371	No
CAPN10	11132	3.34196	3.37097	3.90807	4.04672	3.49504	3.35668	3.58824	3.84914	-0.197587	Yes
MGAM	8972	1.67469	1.87979	2.00571	1.66859	1.42589	1.65823	1.52241	1.47085	-0.197738	No
LDOC1	23641	4.24531	4.3234	4.27148	4.33907	4.23465	4.22462	4.22888	4.141	-0.198075	No
ATP5MPL	9556	5.63882	5.8673	5.83451	5.74324	5.76751	5.69035	5.56426	5.54502	-0.198214	No
ZNF160	90338	4.61011	4.39305	4.19397	4.43292	4.55812	4.66394	4.438	4.2345	-0.198415	No
OGDHL	55753	4.79036	4.68345	4.66526	4.76459	5.07473	4.68275	4.57995	4.5661	-0.198485	No
PDLIM7	9260	6.9491	7.01753	7.04586	7.06264	7.08726	6.91069	7.11078	6.86408	-0.198553	No
VCP	7415	9.56572	9.57695	9.79901	9.79175	9.67585	9.61369	9.65464	9.59315	-0.198602	No
SIRPA	140885	6.74487	6.65545	7.16351	6.94313	6.82559	6.73346	6.80105	6.74436	-0.19877	No
WDR75	84128	7.03951	7.00902	6.91603	6.87962	6.88534	7.10279	6.86873	6.6808	-0.198823	No
XRCC1	7515	4.68727	4.49161	4.62026	4.62741	4.83041	4.72512	4.72169	4.42855	-0.19886	No
CAMTA2	23125	4.37743	4.47934	4.64876	4.74794	4.51173	4.33578	4.69655	4.54907	-0.198873	No
TRMT11	60487	3.96037	4.06235	4.06557	3.83099	3.6815	3.7411	3.77195	3.63182	-0.199163	No
CD47	961	5.04349	4.80047	5.01864	4.89672	4.76314	5.00623	4.59817	4.69748	-0.199244	No
DHCR7	1717	6.30897	6.37472	6.56837	6.54682	6.69901	6.36136	6.45254	6.34756	-0.199257	No
TBCD	6904	6.75844	6.71106	6.90426	7.01	6.91044	6.75406	6.8883	6.81061	-0.199393	No
ABCA5	23461	2.83958	3.32236	3.19883	3.11244	2.59092	2.94765	3.00697	2.91301	-0.199427	No
NARS2	79731	5.54428	5.53418	5.46004	5.49934	5.57792	5.47627	5.20586	5.29987	-0.19947	No
PITPNM1	9600	5.15273	5.05803	5.42945	5.54208	5.43825	5.10717	5.32412	5.34249	-0.199587	No
SLC27A5	10998	1.79113	1.87979	2.10584	1.79178	1.8968	1.44558	1.29564	1.59219	-0.199592	No
NUDT5	11164	5.76125	5.61937	5.84614	5.92984	5.70883	5.68569	5.70117	5.73016	-0.199679	No
SEC23IP	11196	6.80727	6.75446	6.56442	6.64445	6.80106	6.79916	6.5783	6.44456	-0.199893	No
MFAP4	4239	-0.478494	-1.98734	-0.782708	-1.21704	-1.25757	-0.273909	-0.84795	-1.41711	-0.200068	No
KC6	641516	0.0227495	0.26835	-1.10213	-1.21704	-0.0942278	0.294395	-0.352017	-1.41711	-0.200068	No
PTPRS	5802	7.04505	6.88013	6.85834	6.94214	7.13494	6.95586	7.05294	6.74202	-0.200113	No
CRYBG1	202	2.70092	2.34753	1.92028	1.61621	2.67385	2.04309	2.33282	1.41556	-0.200654	No
KIF3B	9371	7.7348	7.66398	7.71942	7.79486	7.72953	7.67291	7.66817	7.59401	-0.200849	No
SHOX2	6474	3.70729	3.5784	3.27823	3.17262	3.54797	3.29443	3.37238	2.9717	-0.200923	No
PLEKHF1	79156	1.08346	0.221989	1.0779	1.5197	1.05036	0.787006	0.943403	1.3184	-0.201296	No
TMEM185B	79134	6.33372	6.38921	6.35706	6.33425	6.30628	6.35258	6.36084	6.13292	-0.201322	No
DRG2	1819	4.36077	4.32888	4.39537	4.42532	4.59147	4.09298	4.31124	4.22381	-0.201515	No
SLC16A2	6567	5.06035	5.15376	5.10948	5.10232	4.93499	5.00174	4.99348	4.90076	-0.201553	No
MYL9	10398	6.80458	7.02683	7.1448	7.11224	6.86944	6.82775	6.92168	6.91066	-0.201581	No
UBE4A	9354	6.69468	6.54857	6.52291	6.52257	6.51392	6.69968	6.46872	6.32085	-0.201717	No
NFKBID	84807	2.15212	3.27773	2.44862	2.35222	2.20128	2.59722	2.46772	2.15043	-0.201785	No
LRWD1	222229	5.03171	5.19184	5.59107	5.57247	5.10629	5.0833	5.31726	5.37063	-0.201838	No
SPG21	51324	6.7636	6.63735	6.64484	6.65707	6.636	6.58585	6.51019	6.45488	-0.202184	No
CLCC1	23155	6.30299	6.13463	5.93934	5.88142	6.19454	6.25727	5.86903	5.67923	-0.202196	No
SNF8	11267	6.59318	6.4923	6.61414	6.68991	6.65839	6.49988	6.43934	6.48765	-0.20226	No
THAP4	51078	5.8482	5.85406	6.26909	6.31948	5.99347	5.92017	6.12444	6.11712	-0.202353	No
HMCES	56941	6.18556	6.15173	6.19884	6.07032	6.27402	6.13827	5.99553	5.86786	-0.202461	No
MAP1A	4130	7.1671	7.03941	6.58711	6.458	7.37805	7.07208	6.81231	6.25543	-0.202566	No
NTNG1	22854	2.83958	2.63089	3.35756	3.75126	2.52746	2.39303	2.90823	3.5486	-0.202661	No
AAMDC	28971	1.87562	2.30368	2.15341	2.23553	2.08487	2.29862	2.18399	2.03286	-0.202662	No
HCFC1R1	54985	4.62936	4.76655	4.78034	4.82497	4.87889	4.67338	4.80443	4.62213	-0.202839	No
EMC6	83460	4.41824	4.30684	4.51493	4.5352	4.39658	4.42563	4.26067	4.3323	-0.202903	No
NSUN3	63899	4.26334	4.167	3.68018	3.63101	4.03806	4.21948	3.81931	3.42803	-0.202978	No
RASD2	23551	2.6332	2.10086	2.62772	1.93766	2.50292	2.19758	2.38621	1.73456	-0.203101	No
KRT8P12	90133	2.81534	3.00403	2.67413	2.98398	2.95881	2.78305	2.87126	2.78068	-0.203299	No
LMBR1L	55716	3.22721	2.63089	2.84032	3.31499	3.4008	2.8644	3.26246	3.11166	-0.203337	No
CAPN5	726	4.61889	4.6223	4.54556	4.76308	4.77172	4.5456	4.8005	4.55974	-0.203342	No
CARM1	10498	6.55709	6.52608	6.62642	6.78899	6.74332	6.54273	6.6179	6.58537	-0.203624	No
RABEP1	9135	6.19146	6.24525	6.45997	6.48518	6.14519	6.27225	6.34272	6.28144	-0.203737	No
URI1	8725	7.48231	7.52679	7.71328	7.69521	7.35253	7.40935	7.38902	7.49134	-0.203872	No
ZNF473	25888	4.68393	4.60207	4.84262	4.98586	4.74929	4.72874	4.90845	4.78189	-0.20397	No
DAB2IP	153090	5.36175	5.24787	5.47416	5.57247	5.61846	5.49236	5.57464	5.36821	-0.204263	No
RIBC1	158787	0.182896	0.221989	-0.933598	-0.13301	-0.561686	-0.39493	-0.578778	-0.337519	-0.204509	No
ACBD4	79777	2.7465	2.51069	2.21748	2.39948	2.71716	2.74775	2.55424	2.1949	-0.204574	No
LASP1	3927	9.04471	9.07888	9.3091	9.38471	9.09431	9.00185	9.12647	9.18005	-0.204652	No
HINT1	3094	7.18613	7.25657	7.40253	7.4193	7.38058	7.17267	7.11038	7.21458	-0.204727	No
ZNF84	7637	4.05657	3.55053	3.35756	3.90381	4.0295	4.09579	3.25674	3.69898	-0.204833	No
ZNF573	126231	2.24579	2.5203	2.13457	1.96933	2.06266	1.77505	1.81494	1.76437	-0.204952	No
PDXK	8566	7.80476	7.90405	7.97595	8.09407	7.91743	7.82842	7.88096	7.88888	-0.205197	No
XDH	7498	1.84001	2.36896	2.01604	2.13672	2.08487	2.04309	2.27738	1.93138	-0.205339	No
PHB2	11331	8.54687	8.45945	8.58099	8.66126	8.6688	8.52622	8.5552	8.45584	-0.205425	No
THUMPD3	25917	5.9726	5.87481	5.67578	5.68244	6.0088	5.91461	5.65406	5.47687	-0.205565	No
RNFT1	51136	4.68393	4.60659	4.79991	4.58204	4.27868	4.39173	4.45809	4.37641	-0.205634	No
SNORD4A	26773	-0.206212	0.664773	0.589628	0.478908	0.604182	0.511993	0.943403	0.273026	-0.205882	No
TMEM9B-AS1	493900	0.689056	1.36493	0.444188	0.478908	0.177881	0.577796	-0.038871	0.273026	-0.205882	No
ACLY	47	8.65209	8.54756	8.60686	8.64266	8.77369	8.6331	8.58946	8.43672	-0.205938	No
ALG3	10195	5.25315	5.15684	5.16972	5.41273	5.27155	5.11412	5.26549	5.20657	-0.206163	No
PLEKHB2	55041	7.52006	7.55745	7.65972	7.65642	7.54382	7.55124	7.471	7.45008	-0.206341	No
ASAP2	8853	2.67421	2.12625	2.78702	3.49258	2.48633	2.56513	3.03399	3.28623	-0.206348	No
PLEK2	26499	6.00243	6.37604	6.69232	6.75684	6.02037	6.04466	6.31889	6.54996	-0.206878	No
MGAT1	4245	6.10911	5.99944	6.10759	6.3205	6.20281	6.10309	6.07409	6.11351	-0.206991	No
MRFAP1L1	114932	5.58517	5.53655	5.57718	5.52087	5.33315	5.38502	5.19841	5.3138	-0.207071	No
SLF2	55719	6.73642	6.68192	6.78774	6.63544	6.69811	6.70751	6.47119	6.42836	-0.207079	No
FAM234B	57613	4.97402	4.70468	4.83389	4.35114	4.81222	4.67526	4.57766	4.14383	-0.207306	No
SLC6A17	388662	3.93809	3.71439	4.08042	4.15396	3.83682	3.68994	4.02181	3.94664	-0.207325	No
RAB34	83871	7.09971	7.04525	7.3158	7.37048	7.2361	7.12291	7.15259	7.16304	-0.207435	No
TSNAXIP1	55815	-3.44889	-1.44823	-0.933598	-2.10909	-1.79278	-1.46901	-1.45148	-2.31661	-0.207517	No
STMN2	11075	-3.04225	-3.32412	-1.92252	-2.10909	-3.40863	-4.0172	-3.32561	-2.31661	-0.207517	No
CNMD	11061	-0.892107	-1.30557	-0.406509	-2.10909	-1.96462	-1.11699	-0.950125	-2.31661	-0.207517	No
C2orf74	339804	-2.46573	-1.44823	-1.10213	-2.10909	-0.868073	-1.93563	-2.50868	-2.31661	-0.207517	No
RPS6P25	729389	-1.47423	-1.98734	-0.582381	-2.10909	-1.5005	-1.46901	-1.45148	-2.31661	-0.207517	No
ZNF252P-AS1	286103	-2.05494	-1.78442	-3.46401	-2.10909	-1.79278	-4.0172	-3.32561	-2.31661	-0.207517	No
GEMIN7-AS1	105372419	-2.05494	-1.17576	-2.75297	-2.10909	-2.38541	-1.93563	-3.32561	-2.31661	-0.207517	No
DM1-AS	109729182	-1.73556	-2.85792	-1.01541	-2.10909	-2.65306	-2.35951	-2.50868	-2.31661	-0.207517	No
BOLA3	388962	4.5995	4.70468	4.63542	4.68417	4.87411	4.62362	4.50952	4.47662	-0.207549	No
ANAPC11	51529	5.13448	5.09869	5.26484	5.22435	5.47866	5.22095	5.21769	5.01679	-0.207568	No
CBX5	23468	8.61219	8.57087	8.34104	8.4121	8.39885	8.53362	8.33428	8.20445	-0.207645	No
GUSBP11	91316	2.11288	2.64853	2.14402	2.39171	2.22147	2.19758	2.13492	2.18391	-0.207794	No
NDUFA1	4694	5.26102	5.51268	5.42751	5.46642	5.35388	5.21191	5.19243	5.25856	-0.207864	No
MRPS15	64960	6.25649	6.23944	6.32988	6.26682	6.28005	6.16059	6.09749	6.05892	-0.207908	No
RFFL	117584	4.1851	4.36666	4.17566	4.18351	4.02664	4.17499	4.02181	3.9756	-0.207911	No
NDUFV1	4723	6.51773	6.50446	6.68222	6.69466	6.74768	6.48977	6.58288	6.48653	-0.208122	No
MYO15B	80022	0.519368	0.221989	-0.249766	-0.486905	0.831375	0.0840612	0.309545	-0.695076	-0.208171	No
HINT2	84681	0.549072	-0.348408	-0.712795	0.257392	0.722246	0.294395	0.264633	0.0490945	-0.208298	No
APLF	200558	0.182896	0.073235	-0.352347	0.257392	-0.785164	0.294395	0.589971	0.0490945	-0.208298	No
MBLAC1	255374	1.14311	0.765183	0.696267	0.74595	1.07276	0.758913	-0.156105	0.537598	-0.208352	No
CCDC58	131076	5.43218	5.61265	5.55255	5.52974	5.32501	5.18049	5.18793	5.32134	-0.208407	No
RASSF3	283349	5.76837	5.77097	5.86198	5.98252	5.59253	5.81921	5.60311	5.77388	-0.208644	No
ZNF749	388567	3.47557	3.82709	4.02266	3.94952	3.29522	3.23958	3.45965	3.74082	-0.208692	No
C11orf49	79096	4.12227	4.21217	4.05559	4.36112	4.15815	4.21173	4.07805	4.15232	-0.208806	No
NDUFB7	4713	4.36496	4.27028	4.46112	4.3269	4.58758	4.23995	4.18737	4.11809	-0.208814	No
HSD17B10	3028	6.24802	6.2204	6.27985	6.34283	6.35508	6.25915	6.1731	6.13364	-0.209197	No
SMIM3	85027	3.69737	3.51732	4.10724	3.98351	3.79364	3.45626	3.77596	3.77418	-0.209333	No
GIHCG	100506844	3.12244	3.21402	2.78702	2.91518	3.05759	3.14507	2.6707	2.70582	-0.209359	No
PRPS1	5631	5.91317	5.96642	6.11782	6.03895	5.85412	5.84366	5.94305	5.82959	-0.209363	No
CYB5A	1528	5.24409	5.17369	5.21078	5.2568	5.35958	5.1443	5.12022	5.04742	-0.209371	No
RANBP3	8498	5.56623	5.63935	5.81615	5.86398	5.63172	5.61203	5.66166	5.65456	-0.209418	No
HYAL3	8372	1.70139	1.7873	1.55972	1.76797	2.31839	2.00771	1.94872	1.55855	-0.20942	No
EFNB1	1947	3.98503	3.85773	4.28436	4.57862	3.78349	4.07315	4.04855	4.36915	-0.209475	No
C1orf198	84886	6.65638	6.55501	6.52968	6.12641	6.66946	6.58535	6.40354	5.9168	-0.209604	No
MAPKBP1	23005	5.00382	5.14135	4.81182	5.18893	5.10493	5.0833	5.27825	4.97914	-0.209788	No
SAC3D1	29901	3.92965	3.6805	3.48203	3.67008	4.30493	3.89746	3.6419	3.46027	-0.209807	No
FOXG1	2290	2.11288	2.25846	1.8177	2.06036	1.9939	2.0196	2.14734	1.85029	-0.210066	No
MAPKAP1	79109	6.5662	6.53678	6.50651	6.49473	6.6003	6.46008	6.45442	6.28466	-0.210071	No
RFWD3	55159	7.53359	7.54338	7.3747	7.24673	7.52313	7.60055	7.34318	7.03665	-0.210078	No
PRKAR1B	5575	3.25451	3.14736	3.2953	3.36743	3.24678	3.31869	3.31847	3.15732	-0.210115	No
COL1A1	1277	10.7654	10.6243	10.7963	10.855	10.8875	10.649	10.6807	10.6444	-0.210636	No
DAG1	1605	8.03851	7.82604	7.71744	7.57793	8.13712	7.97966	7.8478	7.3672	-0.210733	No
MVB12A	93343	3.4443	3.19614	3.52967	3.74212	3.63334	3.45188	3.40895	3.53136	-0.210762	No
SAAL1	113174	5.60652	5.68919	5.62352	5.5887	5.59543	5.53025	5.2951	5.37788	-0.210819	No
AGO1	26523	7.63553	7.70512	7.86333	7.8782	7.57112	7.56093	7.64891	7.66736	-0.210847	No
ETV4	2118	5.43914	5.48473	6.15977	6.62801	5.3833	5.63055	6.06429	6.41667	-0.211345	No
DYNC2I2	89891	6.32516	6.11811	6.2626	6.27951	6.57208	6.3199	6.22091	6.06791	-0.2116	No
ZKSCAN1	7586	6.67503	6.57186	6.46846	6.7786	6.69043	6.59283	6.45379	6.56698	-0.211621	No
RPL26P19	441073	-0.0202278	-0.035202	0.100209	-0.00441617	-0.145022	-0.217004	-0.156105	-0.216097	-0.211681	No
SGSM2	9905	4.83173	4.70257	4.91065	4.9266	5.01236	4.50389	4.92117	4.71476	-0.211843	No
TTC39C	125488	3.84537	3.76781	4.53841	4.25592	3.74565	3.77656	4.06828	4.04405	-0.211866	No
ATP5MC1	516	6.39531	6.39118	6.54938	6.6276	6.64724	6.36893	6.36483	6.4155	-0.212106	No
PARVB	29780	4.25435	4.2788	4.28649	4.40617	4.31671	4.42787	4.25207	4.19399	-0.212176	No
NUDT14	256281	0.840869	0.399112	1.28003	0.817291	1.20032	0.868145	1.5032	0.605061	-0.21223	No
LLGL1	3996	6.06674	5.87388	6.19657	6.30559	6.27463	5.97844	6.15399	6.09309	-0.212494	No
TMED9	54732	7.04668	7.14685	7.21627	7.37171	7.24968	7.14444	7.1827	7.15919	-0.212522	No
HSF1	3297	7.23692	7.21427	7.52423	7.6546	7.39287	7.22141	7.44859	7.44203	-0.212565	No
GRK3	157	7.11126	6.94133	6.92839	6.94247	6.95596	7.06565	6.72176	6.7298	-0.212673	No
SAMD12	401474	5.22926	5.33893	4.7404	4.39844	5.07473	5.22095	4.61839	4.18575	-0.212681	No
MECOM	2122	4.40002	3.9566	3.2953	3.80782	4.20454	4.56601	4.17225	3.59496	-0.212855	No
PPP6R2	9701	5.37735	5.41689	5.36625	5.4223	5.62226	5.35835	5.2881	5.20928	-0.213016	No
CAD	790	7.7984	7.6261	7.65125	7.82384	7.98985	7.8095	7.74017	7.61078	-0.213063	No
BRMS1	25855	5.64657	5.63383	5.69841	5.79937	5.7354	5.58428	5.59859	5.5863	-0.213077	No
DHX32	55760	4.6956	4.39567	4.06308	4.31668	4.78704	4.80456	4.42531	4.10358	-0.213098	No
NOL8	55035	6.16473	5.92271	5.87054	6.12465	5.99713	5.99584	5.74065	5.91098	-0.213667	No
AFAP1L1	134265	5.72836	5.79294	5.97353	6.21768	5.76063	5.71432	5.86809	6.00374	-0.213941	No
TMUB2	79089	4.53417	4.52302	4.38345	4.44047	4.63728	4.55991	4.52864	4.22649	-0.213978	No
BCAT2	587	4.45793	4.12982	4.24756	4.11438	4.68531	4.31422	4.24341	3.90039	-0.213991	No
MCTS1	28985	5.25877	5.2216	5.44195	5.22326	5.13451	5.2145	5.06889	5.00902	-0.214237	No
CBX7	23492	4.61187	4.52063	4.02522	3.93622	4.69257	4.43454	4.24341	3.72195	-0.214269	No
SORBS2	8470	0.327029	-0.348408	-1.293	-0.956846	-1.25757	-0.83424	-0.578778	-1.17152	-0.214676	No
FNDC5	252995	-0.670528	-0.420123	-0.582381	-0.956846	-0.252312	-1.01646	-1.7875	-1.17152	-0.214676	No
LINC00887	100131551	-1.47423	-0.280091	-0.582381	-0.956846	-0.561686	-0.751094	0.0163567	-1.17152	-0.214676	No
G3BP1P1	100422338	-0.539708	-2.50614	-0.712795	-0.956846	-0.632401	-1.93563	-1.06009	-1.17152	-0.214676	No
CPEB1-AS1	283692	-1.47423	-1.98734	-1.19441	-0.956846	-1.96462	-0.459474	-1.99029	-1.17152	-0.214676	No
SNHG3	8420	6.06802	6.12678	6.09302	6.31948	5.87658	5.74507	5.92151	6.10479	-0.214682	No
PLXNB1	5364	4.80274	4.95904	5.34591	5.23308	5.06777	4.87823	5.19692	5.01833	-0.214744	No
CLYBL	171425	0.662124	1.03026	0.643932	0.644984	1.07276	0.868145	1.22706	0.430092	-0.214893	No
TDRD5	163589	1.57715	1.10879	-0.201087	0.644984	1.88419	1.35465	0.999301	0.430092	-0.214893	No
PDGFD	80310	0.81665	1.18328	1.0779	1.3853	0.857414	1.44558	0.661009	1.17036	-0.214935	No
PDPN	10630	4.89959	5.00255	5.00832	4.79583	4.97865	4.85686	4.76869	4.58084	-0.214993	No
NKIRAS2	28511	5.32895	5.26226	5.13696	5.14569	5.40111	5.26781	5.3844	4.93066	-0.215039	No
F2RL1	2150	5.1491	5.02297	5.12627	5.34795	5.12249	4.99122	4.97792	5.13277	-0.215188	No
VWA5A	4013	1.66116	1.5639	1.54552	1.53389	1.68047	1.77505	1.40315	1.3184	-0.215485	No
NTAQ1	55093	6.03494	6.00201	5.79081	5.89179	6.07341	5.90423	5.70327	5.67629	-0.215499	No
MIF	4282	4.56539	4.68772	4.78488	4.89946	4.59727	4.60992	4.67954	4.68389	-0.215573	No
CRYZL1	9946	4.39593	4.34248	4.2053	4.23218	4.17637	4.17233	4.04191	4.01644	-0.215743	No
LPAR1	1902	1.29107	0.975417	0.670337	0.885271	0.908124	0.841602	0.999301	0.66951	-0.21576	No
LINC01173	106144537	0.911176	0.947195	0.932761	0.885271	0.980996	0.407293	0.476391	0.66951	-0.21576	No
IGF2	3481	3.06192	3.42825	3.51153	3.6987	3.16574	3.09538	3.6331	3.48286	-0.215834	No
DUSP28	285193	1.70139	1.42755	1.45729	1.66859	1.07276	1.29721	1.44401	1.45266	-0.215936	No
TMEM98	26022	5.54796	5.51268	6.01533	5.83848	5.6175	5.45673	5.62659	5.62236	-0.216123	No
NUDT9	53343	5.1779	5.24497	5.02632	4.79288	5.10765	5.0358	4.7707	4.57664	-0.216241	No
LOC100506100	100506100	2.9825	2.98333	2.8691	2.61501	2.8911	2.48165	2.15966	2.39876	-0.216256	No
AK2	204	7.75942	7.8287	7.91307	7.94857	7.62327	7.64176	7.64481	7.73221	-0.216367	No
AQP11	282679	0.741455	0.889039	0.954411	1.09119	1.20032	1.51441	1.07928	0.874795	-0.216398	No
TBC1D8B	54885	2.79069	2.66595	2.37829	2.10856	2.66651	2.49022	2.35441	1.89141	-0.21715	No
S100A11	6282	6.75765	6.7514	6.93725	7.0896	6.78547	6.67358	6.73571	6.87224	-0.217366	No
MACF1	23499	8.97419	9.03859	8.80298	9.08896	8.98986	9.05381	9.03154	8.87156	-0.217403	No
PIP5K1C	23396	4.90103	4.78261	5.01606	5.1934	5.1198	4.81142	4.9569	4.97596	-0.217446	No
TDRD3	81550	3.90688	3.86906	3.28679	3.26483	3.88824	3.9481	3.48434	3.04641	-0.218421	No
LINC01270	284751	2.82751	2.88261	2.50105	2.13672	3.17612	2.84449	2.69629	1.91818	-0.218541	No
CASP4	837	4.50983	4.50135	4.42086	4.46103	4.52601	4.53528	4.38915	4.24247	-0.218566	Yes
GPAA1	8733	5.8719	5.76694	6.11482	6.25937	6.19006	5.86194	6.11261	6.04076	-0.218614	No
DUXAP8	503637	5.43019	5.27934	5.52749	5.60391	5.13451	5.38846	5.41939	5.3851	-0.218816	No
PSMB5	5693	6.8015	6.77668	6.98537	6.98181	7.0204	6.77963	6.74238	6.76294	-0.218872	No
NDUFB6	4712	5.62494	5.47611	5.71118	5.7248	5.66066	5.68195	5.47713	5.50584	-0.218956	No
PRDM4	11108	5.66788	5.56237	5.4937	5.62229	5.71774	5.56413	5.48816	5.40298	-0.219312	No
ZSCAN5A	79149	3.85134	3.91714	3.93009	4.06149	3.91948	4.03851	3.81152	3.84216	-0.219328	No
NOL9	79707	6.34116	6.37869	6.16384	6.12874	6.17913	6.37589	5.93232	5.90931	-0.21943	No
FAM98C	147965	2.82751	2.94816	2.79305	3.06438	2.97079	3.10099	2.89355	2.84488	-0.219498	No
DNPH1	10591	2.96608	3.09687	3.09545	3.15896	3.34668	2.94142	3.41924	2.93939	-0.219565	No
ANKRD6	22881	1.72761	1.6006	1.47238	1.61621	1.79269	1.92163	1.65012	1.39664	-0.219568	No
COPS7A	50813	6.3401	6.19663	6.27824	6.30093	6.34706	6.27721	6.23553	6.0813	-0.219631	No
LIG1	3978	6.56802	6.63071	6.6222	6.66595	6.78589	6.58385	6.57428	6.44629	-0.219666	No
APOBEC3C	27350	5.57709	5.44743	5.27993	5.22872	5.58183	5.36419	5.24685	5.00902	-0.219699	No
CROCC	9696	2.96608	2.72532	2.51569	2.56061	2.8911	2.75488	2.56354	2.34057	-0.220044	No
DUSP12	11266	4.63629	4.63119	4.97031	4.89809	4.64664	4.66015	4.52864	4.67803	-0.220065	No
AKT2	208	6.85227	6.99702	7.12912	7.26492	7.02472	6.89262	6.98231	7.04464	-0.220273	No
TMOD1	7111	2.89846	2.88261	3.46704	3.53199	3.13945	3.14507	3.40895	3.31169	-0.220296	No
TCTN1	79600	3.06192	3.06439	3.20787	3.09341	3.22194	3.10657	2.98638	2.87252	-0.220887	No
RWDD4	201965	2.7465	2.40052	2.69357	2.58125	2.7592	2.83106	2.4874	2.36023	-0.221027	No
RMDN3	55177	5.18028	5.19034	5.2074	5.27908	5.3698	5.17385	5.03753	5.058	-0.221082	No
KCNAB2	8514	4.44416	4.57236	4.15008	4.34512	4.56997	4.36636	4.34399	4.12385	-0.221271	No
GUK1	2987	5.78952	5.61489	5.95486	6.14559	5.9563	5.74686	5.94215	5.92425	-0.221341	No
GSAP	54103	2.43268	2.24693	2.14402	1.77993	2.27075	2.22864	1.79928	1.55855	-0.221375	No
XYLB	9942	4.30093	4.31514	4.14067	4.10491	4.38544	4.20133	4.1692	3.88351	-0.2214	No
PPIP5K1	9677	4.53045	4.33161	4.44782	4.47213	4.65965	4.41892	4.35206	4.25039	-0.221738	No
STXBP2	6813	2.83958	2.79031	2.87479	2.84863	3.01773	2.79693	2.80223	2.62687	-0.221759	No
SPATA24	202051	1.18154	1.80313	1.11682	1.20197	1.31751	1.2576	1.13025	0.980191	-0.221778	No
ELFN2	114794	7.02834	6.93595	6.86978	6.80663	7.05387	6.90389	6.79613	6.58485	-0.221784	No
PIH1D1	55011	5.12465	5.28216	5.34898	5.50295	5.41323	5.07193	5.13589	5.28065	-0.222296	No
RAB29	8934	5.19796	5.0145	4.87278	5.05268	5.30505	5.11412	4.90663	4.83027	-0.222404	No
CCDC142	84865	3.65019	2.8525	3.48946	3.71436	3.77327	3.62917	3.3986	3.4918	-0.222553	No
MLLT10	8028	6.21424	5.77799	4.9462	5.90003	6.12255	6.24276	5.95458	5.67727	-0.222759	No
RRAS	6237	4.90821	4.81616	4.86708	4.90083	5.01091	4.87497	4.88639	4.67803	-0.222805	No
EDC3	80153	5.16357	5.12255	5.21974	5.29583	5.28839	5.24899	5.17282	5.07297	-0.222862	No
XYLT1	64131	5.46274	5.50786	5.74496	6.19665	5.37319	5.59921	5.63434	5.97374	-0.222908	No
GSR	2936	6.92594	6.83656	6.90738	6.90475	6.84199	6.73931	6.73416	6.68178	-0.222972	No
NRBP2	340371	4.42426	4.4164	4.30346	4.23653	4.3214	4.12359	4.04523	4.01334	-0.223188	No
POTEH	23784	1.20039	2.36896	1.7574	1.56185	1.29863	1.29721	1.17947	1.33836	-0.223489	No
LSM5	23658	6.08839	6.04176	6.12201	5.97993	5.85089	5.983	5.64642	5.75636	-0.223567	No
CARS2	79587	4.27005	4.04581	4.45733	4.673	4.45103	4.24249	4.36541	4.44935	-0.223648	No
KLK13	26085	-0.603636	0.356828	0.474473	-0.178554	-0.785164	-0.751094	-0.950125	-0.40229	-0.223735	No
LOC728975	728975	-0.419771	-0.035202	-1.39881	-0.178554	0.0482324	-0.109516	-0.84795	-0.40229	-0.223735	No
MRRF	92399	5.07701	5.26369	5.14169	5.28328	5.26548	5.35484	5.16214	5.0595	-0.223784	No
PSENEN	55851	1.71456	1.70542	1.73256	1.41627	1.51038	1.67336	1.42373	1.19247	-0.223801	No
ARHGAP35	2909	7.11313	7.09272	6.84934	7.04479	7.15902	7.06779	6.96487	6.82084	-0.223945	No
RREB1	6239	5.46372	4.8754	5.59193	5.56644	5.48285	5.26531	5.18793	5.34249	-0.223949	No
ICE2	79664	6.68843	6.59307	6.21799	6.01639	6.51903	6.65131	6.36084	5.79208	-0.224306	No
DHPS	1725	-0.363345	1.2541	0.932761	1.07187	0.371013	0.407293	0.661009	0.847197	-0.224677	No
KATNIP	23247	4.7763	4.83361	4.6669	4.90083	4.89155	4.80971	4.7586	4.67607	-0.224764	No
NSL1	25936	5.29648	5.29342	5.05667	4.98844	5.29198	5.2452	5.00548	4.76356	-0.224885	No
CNOT11	55571	6.3106	6.24017	6.22134	6.19721	6.38392	6.16862	6.1586	5.97215	-0.225061	No
AUP1	550	7.04863	7.11311	7.40474	7.59811	7.10163	6.98949	7.17362	7.37295	-0.225162	No
KLRG1	10219	0.327029	-0.280091	-0.0213026	-0.736488	-0.429875	0.407293	0.218279	-0.961726	-0.225238	No
FAM136A	84908	7.26124	7.22054	7.27094	7.25371	7.18464	7.14376	7.04466	7.02822	-0.225484	No
TPGS1	91978	1.85198	1.72217	2.16274	1.99006	1.92169	1.67336	2.07115	1.76437	-0.225684	No
HSD17B8	7923	2.43268	2.4716	2.50839	2.61501	2.77977	2.26904	2.13492	2.38922	-0.225792	No
GLOD4	51031	5.65684	5.66881	5.58588	5.53328	5.76751	5.61104	5.53737	5.30748	-0.225799	No
RAB5B	5869	6.33851	6.32486	6.09424	6.14096	6.41109	6.36602	6.2275	5.91514	-0.225822	No
MYH15	22989	2.18087	3.10328	4.10724	4.40617	2.34624	2.32759	3.14966	4.18023	-0.225935	No
RIC8A	60626	7.07917	7.0137	7.1917	7.26385	7.27042	7.03632	7.08477	7.03779	-0.22606	No
APEH	327	6.96846	6.91607	6.9978	7.22339	7.19041	7.01012	7.04008	6.99717	-0.226216	No
ZDHHC3	51304	6.6375	6.68939	6.68182	6.71698	6.76884	6.53292	6.53286	6.49044	-0.226538	No
LOC101927815	101927815	2.19032	2.00828	1.20976	1.76797	2.10675	2.1765	2.01801	1.54143	-0.226539	No
SLC35A5	55032	5.55347	5.61489	5.48536	5.56299	5.14512	5.49022	5.47467	5.3363	-0.226685	No
ZNF181	339318	3.03067	2.97636	3.09057	3.01465	3.1288	3.10099	2.66207	2.78795	-0.2267	No
GPR137	56834	4.93939	4.92146	4.9051	5.11771	5.19703	5.00174	5.16825	4.89066	-0.227046	No
HYPK	25764	1.70139	1.83429	1.73256	1.64264	1.2601	0.894207	1.59677	1.41556	-0.227083	No
RBPMS2	348093	4.90678	5.0314	5.34079	5.16291	4.90409	4.80285	5.04585	4.93558	-0.227337	No
LPCAT3	10162	5.77859	5.74559	5.7317	5.77793	5.8718	5.7848	5.61098	5.55038	-0.227545	No
TMEM165	55858	6.40601	6.32006	6.38373	6.39381	6.21041	6.43921	6.13618	6.16611	-0.227694	No
FAM171A1	221061	7.35986	7.26302	7.32829	7.31764	7.40202	7.35555	7.28112	7.08987	-0.22777	No
RGMA	56963	2.78446	2.56742	1.98482	2.14599	3.16052	2.83779	2.55424	1.91818	-0.227808	No
CLOCK	9575	8.13731	8.08654	7.92597	7.76397	7.88813	8.06208	7.78409	7.53605	-0.227926	No
SLC25A39	51629	6.64654	6.57647	6.74839	6.90304	6.84076	6.60669	6.68068	6.67493	-0.228117	No
SEC22B	9554	6.47	6.54504	6.85367	7.11401	6.30746	6.51937	6.61455	6.88586	-0.228146	No
STX2	2054	5.88287	5.80871	5.90222	5.82844	5.84276	5.80125	5.81359	5.5998	-0.228647	No
FAH	2184	4.95195	4.84895	4.89953	4.91716	5.09402	4.72148	4.84504	4.68779	-0.229377	No
PSCA	8000	-1.59898	-3.32412	-2.08969	-1.65831	-0.632401	-2.62965	-1.45148	-1.88775	-0.229436	No
LRRC37A11P	342666	-2.46573	-2.50614	-1.63703	-1.65831	-2.65306	-2.96231	-1.99029	-1.88775	-0.229436	No
RPS3P4	100270862	-1.73556	-1.98734	-0.856181	-1.65831	-1.63925	-0.751094	-1.45148	-1.88775	-0.229436	No
EEF1A1P3	100421865	-0.670528	-1.78442	-0.856181	-1.65831	-1.5005	-1.11699	-1.60973	-1.88775	-0.229436	No
LINC01011	401232	-0.814405	-1.60655	-1.10213	-1.65831	-1.63925	-1.01646	-1.45148	-1.88775	-0.229436	No
PDE12	201626	5.45394	5.42842	5.3863	5.38071	5.12517	5.48809	5.23671	5.15122	-0.229485	No
CAV2	858	5.6074	5.60137	5.59279	5.37677	5.3493	5.58628	5.16977	5.14698	-0.229792	No
CYBRD1	79901	5.24409	5.24352	5.24851	5.23416	5.13451	5.13476	5.14366	5.00435	-0.229818	No
CLNS1A	1207	6.88175	6.78018	6.81314	6.85335	6.88692	6.87228	6.70031	6.62349	-0.229856	No
ELFN1	392617	5.63882	5.9416	7.31345	6.72975	5.78627	5.53957	6.37939	6.49989	-0.22986	No
SAMM50	25813	5.88724	5.76794	5.67251	5.71472	5.89634	5.72706	5.54678	5.48473	-0.229984	No
NOS3	4846	2.647	2.21177	2.67413	2.39171	2.81342	2.54059	2.63586	2.16168	-0.230027	No
UBL5	59286	5.51447	5.63825	5.59107	5.67045	5.84195	5.43581	5.55729	5.4404	-0.230048	No
NDUFS6	4726	5.95538	6.12127	6.01404	6.09026	6.05172	5.97691	5.96163	5.86011	-0.230147	No
ARL16	339231	3.75904	4.05245	4.56328	4.38284	3.91018	3.76954	4.01165	4.15232	-0.230526	No
KPNA6	23633	7.28516	7.25117	7.26175	7.31019	7.30247	7.18129	7.11671	7.07953	-0.230658	No
MRPL28	10573	5.83921	5.82722	5.95284	5.97409	6.16877	5.7134	5.66382	5.74332	-0.230767	No
SCYL3	57147	2.47198	2.10086	1.97426	2.58125	2.20128	2.65933	2.20791	2.35043	-0.230823	No
DGKZ	8525	6.17011	6.22702	6.53104	6.59287	6.28964	6.17262	6.43175	6.36165	-0.231216	No
RIOK1	83732	5.08083	5.3018	5.35713	5.25573	4.88365	5.05903	5.05742	5.02451	-0.231219	No
FOXF2	2295	3.06706	3.45855	3.67041	3.85096	3.22194	3.24466	3.71884	3.61964	-0.231317	No
CNBD2	140894	0.327029	0.174088	0.212276	0.419011	0.664421	0.213903	0.476391	0.187578	-0.231433	No
DBNL	28988	5.91531	5.88879	5.91815	5.97669	6.02469	5.84031	5.84635	5.74519	-0.231496	No
NFU1	27247	5.12341	5.01789	4.96632	4.94663	5.08441	5.00623	4.75658	4.71476	-0.231868	No
MSN	4478	9.43591	9.50911	9.63676	9.7318	9.45856	9.49483	9.5366	9.49986	-0.231947	No
PGLS	25796	2.3758	1.9239	2.39422	2.7669	2.75228	2.30834	2.46772	2.53472	-0.232172	No
RGS12	6002	4.47543	4.59072	4.42086	4.52458	4.51378	4.48686	4.46555	4.29193	-0.232658	No
NUDT16L1	84309	3.55091	3.40249	3.77448	3.92011	3.85954	3.65987	3.88384	3.68735	-0.232756	No
KRT75	9119	1.71456	1.61861	1.36331	1.62948	2.11756	1.68834	1.46401	1.39664	-0.232843	No
MDH1B	130752	0.292323	-0.495589	-1.01541	-0.54537	0.0482324	-0.00948294	-1.45148	-0.7786	-0.23323	No
LOC102724593	102724593	-1.59898	-0.214863	-1.39881	-0.54537	-1.04972	-1.11699	-1.17913	-0.7786	-0.23323	No
SLC10A5	347051	-2.05494	0.0200351	-1.39881	-0.54537	-1.37393	-0.672479	-0.352017	-0.7786	-0.23323	No
CDIPT	10423	4.24531	4.10449	4.30557	4.45172	4.51173	4.26513	4.29178	4.21843	-0.233287	No
SURF1	6834	3.57998	3.38682	3.57929	3.76034	3.75952	3.50358	3.70209	3.52702	-0.233321	No
ITGB1BP1	9270	6.03887	6.03591	6.16152	6.1479	6.03256	5.92808	5.97302	5.91431	-0.233588	No
PAN2	9924	4.67048	4.36932	4.11206	4.06882	4.6615	4.32624	4.48526	3.83516	-0.233662	No
SLF1	84250	4.79965	4.59754	4.63542	4.24086	4.48901	4.76627	4.44557	4.00712	-0.233741	No
GOT2	2806	7.9536	7.89599	8.05354	8.04011	8.02653	7.926	7.87444	7.80596	-0.234146	No
COX20	116228	6.03887	5.97606	6.07028	5.81326	5.85977	5.87917	5.51357	5.57898	-0.23428	No
PMS2CL	441194	3.18999	3.17196	3.14807	3.49982	2.88478	3.35198	3.16806	3.26553	-0.234295	No
ACSBG1	23205	-0.419771	0.519002	-1.293	0.0753567	0.475588	0.511993	-0.352017	-0.159016	-0.234372	No
LNCAROD	101928687	0.792018	0.313267	0.100209	0.0753567	0.573092	-0.672479	0.0163567	-0.159016	-0.234372	No
TSPO	706	4.06944	3.96718	4.21206	4.38676	4.4638	4.03266	4.16004	4.15232	-0.23444	No
METRN	79006	3.06706	3.47347	3.53328	3.63431	3.66317	3.47365	3.41411	3.39981	-0.234492	No
IFNGR2	3460	5.36697	5.6104	5.99131	5.81471	5.3989	5.57625	5.77308	5.58002	-0.234686	No
MSH6	2956	8.51124	8.44879	8.20783	8.00106	8.50742	8.42034	8.16322	7.76622	-0.234843	No
TMX4	56255	5.71614	5.56585	5.58327	5.45901	5.48389	5.65648	5.43974	5.22411	-0.234901	No
LOC105370532	105370532	0.81665	1.05691	-0.0213026	0.507949	0.177881	-0.00948294	0.309545	0.273026	-0.234923	No
GNB4	59345	7.31922	7.14219	6.89449	6.76889	6.97578	7.15459	6.73056	6.53383	-0.235064	No
ELOA	6924	7.05706	7.12181	7.16555	7.18316	7.03723	7.03449	6.90531	6.94808	-0.235079	No
DDX47	51202	1.16245	1.72217	1.29708	0.840309	1.02761	0.640729	0.728712	0.605061	-0.235248	No
COPZ1	22818	7.36665	7.22569	7.32024	7.32734	7.38114	7.25951	7.13515	7.09207	-0.23527	No
IGFBP6	3489	3.39199	3.31686	3.44044	3.736	3.35584	3.17727	3.27949	3.50069	-0.235309	No
INAVA	55765	2.94947	2.58584	2.19947	2.52554	3.39192	3.06128	2.68781	2.29022	-0.235322	No
GPR108	56927	3.76854	3.6805	4.07548	4.28557	3.95609	3.80088	3.88384	4.05012	-0.235454	No
CD99L2	83692	4.32688	4.41897	4.26716	4.23653	4.53813	4.50177	4.36009	4.00087	-0.235658	No
MMP19	4327	3.96313	3.81932	3.58624	3.82234	3.92872	3.67122	3.81152	3.58664	-0.235699	No
ZNF600	162966	1.70139	2.48147	2.10584	2.00031	2.1283	1.67336	1.70158	1.76437	-0.235939	No
DIMT1	27292	5.80114	5.95938	6.2539	6.29937	5.60699	5.86111	5.94394	6.06342	-0.235952	No
ZNF212	7988	2.70092	2.2699	2.37829	2.45273	2.77295	2.72615	2.59109	2.21664	-0.23609	No
RANGRF	29098	3.77798	3.71019	3.93554	4.10253	4.07737	3.77306	3.65066	3.86642	-0.236105	No
LLPH	84298	4.64663	4.49161	4.64377	4.68099	4.3469	4.59013	4.2749	4.44475	-0.236235	No
THEM4	117145	4.02521	4.29289	4.01238	3.72367	4.15291	4.08451	3.93848	3.48734	-0.23633	No
INTS9	55756	4.83625	4.59527	4.69611	4.5666	4.88048	4.66961	4.54046	4.32981	-0.236789	No
DGCR2	9993	6.0493	5.78499	5.67088	5.6967	6.10296	5.8759	5.69483	5.45989	-0.236807	No
SLC43A1	8501	2.35072	2.45165	2.41779	2.81417	2.85924	2.62861	2.4874	2.57734	-0.236827	No
RPS27AP16	643358	2.19032	2.17574	2.01604	2.47496	2.87844	1.68834	1.90549	2.23804	-0.236914	No
SNX22	79856	2.52525	2.2353	2.33768	2.37604	2.71716	2.07761	2.17188	2.1391	-0.236943	No
ZNF583	147949	3.626	3.50769	3.09545	3.52845	3.49504	3.59779	3.05392	3.29136	-0.237093	No
CTBP2	1488	6.8792	6.71368	6.95649	7.02672	6.81151	6.85164	6.76624	6.78947	-0.237249	No
NR2F1-AS1	441094	1.1235	1.67132	1.66851	1.57564	1.47717	1.71782	1.71833	1.33836	-0.237272	No
VAV2	7410	5.31605	5.21422	5.53739	5.50385	5.29793	5.35014	5.47836	5.2664	-0.237452	No
FBXO9	26268	6.28545	6.04176	6.20337	6.19999	6.27039	6.06917	6.03199	5.96253	-0.237458	No
TOMM40	10452	7.30134	7.24828	7.55821	7.65744	7.39231	7.23645	7.38345	7.41996	-0.237479	No
INTS12	57117	4.48891	4.3179	4.24756	4.34109	4.60306	4.46312	4.11647	4.10358	-0.23751	No
FAR2	55711	2.88688	2.88261	2.42556	2.67386	2.43538	2.29862	2.45778	2.43629	-0.237573	No
UBE3B	89910	4.86753	4.66624	4.46301	4.51924	4.84838	4.76979	4.71336	4.28165	-0.237591	No
OPA3	80207	5.24068	5.15067	5.10465	5.48571	5.22355	5.06621	4.86398	5.24805	-0.237667	No
KCNIP1	30820	-0.419771	0.221989	-0.153998	0.591722	-0.706761	-0.39493	0.553096	0.353695	-0.238027	No
STMP1	647087	5.39074	5.40786	5.45055	5.28852	5.29912	5.3276	5.07703	5.05045	-0.238071	No
ZMAT2	153527	6.48208	6.6207	6.37473	6.39235	6.3303	6.3223	6.18068	6.1542	-0.238151	No
GID8	54994	7.20492	7.18662	7.25359	7.39498	7.25703	7.15324	7.23857	7.15638	-0.238593	No
VDAC3	7419	7.51466	7.49303	7.46065	7.42455	7.53124	7.4206	7.30696	7.18595	-0.238604	No
SLIRP	81892	5.43517	5.37645	5.61165	5.45062	5.48702	5.4202	5.36059	5.21199	-0.238632	No
UBE2V2	7336	6.63317	6.66577	6.46517	6.3061	6.30451	6.41185	6.21575	6.06716	-0.238942	No
PTGS1	5742	-1.88643	-0.946674	-0.782708	-0.376635	-2.15973	-2.35951	-1.60973	-0.616123	-0.239488	No
WAKMAR2	100130476	-1.06132	-0.844468	-0.249766	-0.376635	-1.04972	-1.46901	-0.156105	-0.616123	-0.239488	No
LYRM4-AS1	100129461	-0.478494	-0.0926384	-0.521343	-0.376635	-0.956039	-0.751094	-1.60973	-0.616123	-0.239488	No
ST3GAL4	6484	3.90975	3.65018	4.01753	3.96531	4.26901	3.77306	3.80761	3.72575	-0.239559	No
PUDP	8226	3.68405	3.20808	2.84613	2.7304	3.61437	3.41635	2.87873	2.49081	-0.239588	No
CEP85	64793	6.08713	5.93802	5.9775	5.82484	6.23483	6.16662	5.88859	5.58525	-0.239589	No
ZNF875	284459	4.56721	4.41897	4.09267	4.55447	4.53813	4.47396	4.21714	4.31477	-0.239694	No
TASOR	23272	6.94736	6.95335	6.82127	6.72512	6.80483	6.91666	6.71551	6.48542	-0.239703	No
TNRC18	84629	7.42889	7.28256	6.44571	6.86321	7.61232	7.4489	7.10919	6.62349	-0.239723	No
FBXW4	6468	0.792018	0.174088	0.381643	0.971197	0.722246	0.730262	0.971623	0.731203	-0.239994	No
PRKAA1	5562	7.37367	7.38145	7.49221	7.3248	7.13161	7.32564	7.20924	7.08471	-0.240089	No
KTN1-AS1	100129075	3.22261	3.14736	2.84613	3.36347	3.55196	3.36602	3.07358	3.12321	-0.240259	No
DPP7	29952	3.56188	3.28338	3.64067	3.9548	3.95005	3.64844	3.65936	3.71434	-0.240462	No
ETFB	2109	2.85155	2.96937	2.75654	2.84294	3.20176	2.90983	2.58196	2.60232	-0.240625	No
KCTD10	83892	5.53038	5.6785	5.70161	5.77195	5.57302	5.46654	5.59292	5.531	-0.240955	No
SEC24D	9871	5.76916	5.8925	6.33454	6.16452	5.71329	5.82515	6.00067	5.92342	-0.241099	No
GMPPA	29926	4.84676	4.86601	4.8841	4.9768	5.0167	4.68088	4.97792	4.73561	-0.241197	No
ALMS1	7840	7.27213	7.258	6.97812	6.99918	7.18239	7.3103	7.12694	6.75786	-0.24132	No
UBTD1	80019	3.60494	3.43842	4.19397	4.25806	3.61819	3.44308	3.79977	4.01644	-0.241615	No
MARCKSL1	65108	7.24998	7.15304	7.17537	7.06294	7.40699	7.25511	7.14642	6.82129	-0.241657	No
LDLRAP1	26119	4.77943	4.72975	4.23656	4.48679	5.13451	4.66961	4.61392	4.24511	-0.241677	No
NFS1	9054	3.38788	3.20808	2.98934	2.87674	3.61055	3.37992	3.02054	2.63496	-0.241771	No
CCDC130	81576	2.73363	2.78234	2.71909	3.02975	2.85278	2.87098	2.99327	2.78795	-0.241797	No
FBXL16	146330	3.64676	3.21402	3.23466	3.16808	3.78009	3.36136	3.36176	2.92626	-0.241819	No
GINS2	51659	6.13504	6.15867	6.13865	5.95312	6.26128	5.98376	6.00409	5.71115	-0.241973	No
MFSD14A	64645	0.549072	1.36493	1.11682	1.03244	0.932826	1.33576	1.20346	0.790366	-0.242077	No
S100A6	6277	4.96165	4.81811	5.15927	5.21338	5.11441	4.76979	4.86398	4.97117	-0.242206	No
LHFPL4	375323	-0.670528	-1.30557	-1.293	-1.31536	-0.868073	-1.93563	-1.45148	-1.55759	-0.242234	No
CAPN13	92291	-2.24576	-0.420123	-1.92252	-1.31536	-3.40863	-1.11699	-0.950125	-1.55759	-0.242234	No
LONRF3	79836	-0.110225	-0.420123	-1.51301	-1.31536	-0.785164	-1.34188	-0.950125	-1.55759	-0.242234	No
TRIM73	375593	-1.47423	-2.50614	-1.77273	-1.31536	-1.79278	-1.11699	-1.7875	-1.55759	-0.242234	No
DNMBP-AS1	100188954	-3.04225	-1.60655	-2.08969	-1.31536	-1.96462	-2.13206	-0.752536	-1.55759	-0.242234	No
RPL21P87	100131672	-1.47423	-0.946674	-1.51301	-1.31536	-1.96462	-1.93563	-2.50868	-1.55759	-0.242234	No
RPL13AP2	326278	-2.46573	-3.32412	-1.92252	-1.31536	-4.0172	-1.93563	-2.86008	-1.55759	-0.242234	No
HOXC-AS1	100874363	-0.670528	-1.60655	-2.2788	-1.31536	0.0482324	-1.60843	-1.45148	-1.55759	-0.242234	No
TMEM202-AS1	105370888	-0.478494	-0.495589	-0.782708	-1.31536	-0.632401	-1.22506	-0.950125	-1.55759	-0.242234	No
NBPF20	100288142	2.49505	3.06439	3.14336	3.30675	2.24138	2.56513	2.63586	3.0645	-0.242253	No
RAB30	27314	5.06935	4.75439	4.47054	5.01903	4.90097	4.91847	4.72169	4.77642	-0.242608	No
STAT6	6778	6.32677	6.21671	6.11962	6.19888	6.48028	6.22233	6.17765	5.95609	-0.242791	No
RBBP9	10741	4.88656	4.8754	4.7879	4.76157	4.7545	4.88961	4.56614	4.51878	-0.242795	No
LSM7	51690	5.20847	5.26082	5.36524	5.40117	5.21098	5.02552	5.12964	5.15826	-0.242911	No
MED31	51003	2.27275	2.89005	3.08076	2.83723	2.59092	2.49873	2.3219	2.59404	-0.243194	No
ZRANB2	9406	6.63187	6.8303	6.68668	6.80809	6.29084	6.60126	6.42729	6.56487	-0.243225	No
PIGP	51227	1.29107	1.10879	0.561689	0.74595	1.27949	1.29721	0.971623	0.502645	-0.243304	No
LSM6	11157	4.50794	4.33977	4.33475	4.24733	4.2096	4.37564	4.17528	4.004	-0.243334	No
SART1	9092	6.95188	7.05313	7.06589	7.1319	7.01788	6.93286	7.0288	6.88841	-0.243497	No
ZSWIM8	23053	4.71046	4.85085	5.0122	5.20675	4.91033	4.67714	5.02412	4.96316	-0.243591	No
ALG6	29929	4.01992	4.12982	3.8515	3.67649	3.71393	3.84497	3.47944	3.43268	-0.243804	No
RFLNB	359845	6.00578	5.996	6.10275	6.03771	6.10771	5.93986	6.06756	5.79389	-0.243814	No
IGDCC4	57722	3.08744	2.68316	2.93047	3.16353	3.16574	3.04973	3.04066	2.91965	-0.243873	No
HM13	81502	7.60493	7.62638	7.76512	7.74161	7.66049	7.45521	7.55033	7.49773	-0.243874	No
TTC38	55020	4.19453	4.04913	4.27578	4.31873	4.29067	4.18294	4.02854	4.07412	-0.244605	No
B4GALT7	11285	3.37135	3.498	3.38173	3.49982	3.83026	3.70842	3.58824	3.25506	-0.244758	No
DNAAF3	352909	1.10362	1.40698	1.55972	1.60281	1.55879	1.42785	1.63256	1.35805	-0.244759	No
VTI1B	10490	6.90706	6.94133	7.04239	7.07997	6.97169	6.80475	6.76523	6.83496	-0.245003	No
REEP6	92840	1.53324	1.44784	1.8177	1.97973	2.24138	1.77505	2.07115	1.73456	-0.245171	No
GSTM3	2947	2.2367	1.83429	2.10584	2.13672	2.01719	2.23885	2.13492	1.89141	-0.245314	No
ITCH	83737	6.50025	6.45896	6.58711	6.519	6.43506	6.43423	6.4619	6.27369	-0.245319	No
PCYT1A	5130	6.10536	6.00715	6.08507	6.0501	6.0824	6.03371	5.853	5.80469	-0.245406	No
HOOK3	84376	6.85636	6.94624	6.906	6.68157	6.5498	6.79354	6.45192	6.4359	-0.245668	No
IKBIP	121457	5.89738	5.8925	5.97022	5.9211	5.73189	5.82346	5.6649	5.67531	-0.245789	No
TOMM22	56993	7.45805	7.45908	7.50854	7.43451	7.39648	7.41864	7.23348	7.1887	-0.245813	No
PEX2	5828	4.88511	4.61783	4.4966	4.19249	4.69257	4.66015	4.4705	3.94664	-0.245849	No
PTENP1-AS	101243555	2.04153	1.50704	1.64207	1.41627	1.75162	1.54764	0.661009	1.17036	-0.245902	No
MFSD13A	79847	2.7529	2.45165	1.93124	2.16435	2.73131	2.48165	1.63256	1.91818	-0.246166	No
RLIM	51132	6.64224	6.67495	6.8587	6.93045	6.55528	6.67968	6.64115	6.68422	-0.246235	No
ZNF771	51333	2.54012	2.69169	3.08567	3.0197	2.92227	2.36535	2.66207	2.77337	-0.246339	No
GALK1	2584	2.75927	2.70017	2.98934	3.09819	3.37399	2.85116	3.21603	2.85184	-0.246351	No
KIF24	347240	5.42118	5.2694	4.94214	4.98586	5.42089	5.49022	5.17737	4.73937	-0.246499	No
PGAM1	5223	6.67671	6.53796	6.70834	6.76137	6.6859	6.54479	6.54992	6.51477	-0.246606	No
PITPNM3	83394	3.40016	3.47347	4.78941	4.66818	3.16574	3.02636	3.81931	4.42155	-0.246631	No
POC5	134359	4.23392	4.13296	3.65727	3.81655	4.10752	4.13183	4.09418	3.56986	-0.246694	No
DDX54	79039	6.94491	6.99788	7.11177	7.21102	7.01028	6.97735	7.10641	6.96423	-0.246793	No
CSNK1E	1454	6.03822	6.14009	6.47269	6.5538	6.03256	5.9422	6.19795	6.30699	-0.246812	No
GPX8	493869	7.58915	7.21353	6.90008	6.71387	7.41933	7.33608	6.90348	6.46683	-0.247033	No
CIB1	10519	4.90678	4.83168	5.05416	5.18444	5.12517	4.92639	4.93736	4.93721	-0.247221	No
DHRS4	10901	2.98793	2.93385	2.74416	2.96839	2.95881	2.64405	3.07358	2.72111	-0.247281	No
MAN1B1-DT	100289341	-0.110225	-0.420123	-0.0213026	0.478908	-0.252312	-0.273909	-0.283714	0.230934	-0.247974	No
POLK	51426	4.4793	4.34519	3.9942	4.07611	4.37421	4.47827	3.99456	3.82812	-0.247994	No
HDAC7	51564	7.0091	7.12733	7.34068	7.4236	7.20284	7.14275	7.20998	7.17558	-0.248016	No
HOXD8	3234	3.43637	3.55521	3.28252	3.49258	3.47836	3.4028	3.43958	3.24452	-0.248051	No
MAPKAPK3	7867	7.10127	6.96615	7.15594	7.24995	7.24352	7.0194	7.05294	7.00187	-0.248081	No
RBM5	10181	6.31439	6.49718	6.23523	6.49563	6.25456	6.3211	6.19645	6.24753	-0.2481	No
CDH11	1009	3.87205	3.73517	4.40326	4.64386	3.48255	3.65607	3.92049	4.39559	-0.248269	No
GMCL1	64395	5.77389	5.65033	5.66925	5.6632	5.48598	5.59822	5.4104	5.41478	-0.248427	No
NEDD8	4738	3.56188	3.65018	3.8744	3.78427	3.88508	3.79397	3.90594	3.53569	-0.248587	No
KCTD3	51133	6.78988	6.58565	6.70515	6.70292	6.67129	6.5642	6.50357	6.45431	-0.248608	No
C1orf116	79098	-1.25305	-1.78442	-2.49649	-0.0888595	-0.868073	-1.34188	-1.60973	-0.337519	-0.248659	No
URB1	9875	7.29943	7.36154	7.57206	7.84977	7.42615	7.31964	7.50005	7.601	-0.248771	No
ARF3	377	7.59005	7.58118	7.74895	7.81624	7.58628	7.52124	7.50549	7.56731	-0.248939	No
H3C10	8357	1.61976	0.859058	0.84276	1.25432	1.44319	1.64294	1.29564	1.00538	-0.248943	No
SHISA5	51246	6.94561	6.88479	6.94098	6.99854	7.06718	6.88452	6.90119	6.7495	-0.249042	No
SLC33A1	9197	2.92702	2.88261	2.60052	2.648	2.52746	2.77606	2.46772	2.39876	-0.249244	No
NDUFS7	374291	3.73985	3.72689	3.7281	4.04177	4.16077	3.49083	3.94205	3.79238	-0.249385	No
RPH3AL	9501	2.31658	2.13878	2.27883	2.53967	2.444	2.0196	2.39665	2.29022	-0.249454	No
AGPAT1	10554	6.18674	6.07311	6.21519	6.30093	6.34073	6.1931	6.1972	6.05138	-0.249552	No
RHOG	391	4.62762	4.58843	5.0504	5.2385	4.75103	4.5538	4.86021	4.98864	-0.249859	No
DMKN	93099	5.92455	5.90997	5.92158	5.95444	5.88055	5.69776	5.72312	5.70444	-0.250006	No
TRIM11	81559	4.68393	4.46449	4.60836	4.93197	4.82217	4.71418	4.82197	4.68194	-0.250032	No
NIP7	51388	6.62839	6.81134	6.99258	6.94811	6.50262	6.61553	6.53109	6.6978	-0.250307	No
ITGB3	3690	0.888119	1.29946	1.19165	1.30484	1.24045	1.4099	1.22706	1.05447	-0.250368	No
STRIP1	85369	5.68554	5.94428	6.12678	6.18039	5.82473	5.73969	5.84253	5.93002	-0.250378	No
AKR7A2	8574	4.09986	3.93161	4.31187	4.35114	4.43815	4.27508	4.17225	4.10066	-0.25048	No
SETMAR	6419	4.45793	4.19127	4.29075	4.20362	4.28108	4.27508	3.96679	3.95312	-0.250499	No
ADAMTS10	81794	2.7782	2.48147	3.12439	3.16353	2.56745	2.36535	2.99327	2.91301	-0.250513	No
MAP3K11	4296	5.93231	6.09659	6.32885	6.38991	6.20598	6.01601	6.24856	6.13934	-0.250572	No
RTN2	6253	2.83356	3.20808	3.36969	3.58746	3.05196	3.06128	3.13101	3.33672	-0.250744	No
P3H1	64175	5.84521	5.73634	6.0037	6.1668	5.86057	5.78393	5.89872	5.91597	-0.25083	No
PRPF31	26121	6.64482	6.65382	6.65232	6.72318	6.68044	6.58235	6.67854	6.47136	-0.251824	No
ABCC2	1244	0.999888	1.72217	1.39532	1.62948	0.932826	1.65823	1.70158	1.37748	-0.252008	No
NBPF10	100132406	1.27338	0.313267	1.68155	1.62948	0.693623	0.213903	0.855274	1.37748	-0.252008	No
SNORA33	594839	0.741455	0.124543	0.0203487	0.0360215	-0.309106	0.47793	0.120848	-0.216097	-0.252119	No
MIR1244-4	103504734	-0.419771	-0.0926384	-0.782708	0.0360215	-1.96462	-0.333151	-0.663043	-0.216097	-0.252119	No
COPS6	10980	6.52616	6.47016	6.55824	6.64527	6.51903	6.41916	6.51859	6.39301	-0.252266	No
CDKL1	8814	3.13718	3.37627	2.93592	3.31088	3.29522	3.31387	3.19225	3.0585	-0.252383	No
ENDOV	284131	4.03311	4.22692	4.30767	4.19918	4.01511	4.28743	4.16616	3.94664	-0.252542	No
CCDC18	343099	4.96441	4.95727	4.78941	4.77358	4.74756	4.86676	4.60043	4.52096	-0.252618	No
POLR2H	5437	5.76521	5.92813	6.25826	6.12991	5.86057	5.74328	5.78406	5.87727	-0.252645	No
GPSM3	63940	2.41665	2.61304	2.49368	2.53262	2.83323	2.20801	2.3109	2.27993	-0.25269	No
RAPGEFL1	51195	3.11749	3.43842	3.47455	3.93622	3.08539	3.01452	3.62424	3.68346	-0.252766	No
RPL10P16	284393	0.81665	1.27696	1.1733	1.07187	1.42589	0.758913	1.13025	0.819061	-0.252812	No
FSIP1	161835	1.18154	1.38611	1.36331	1.40087	0.932826	1.17497	1.68463	1.14792	-0.252947	No
ORMDL2	29095	4.54894	4.49405	4.43825	4.37104	4.43383	4.30454	4.08775	4.11809	-0.25295	No
ERVK3-1	105372481	2.28162	2.63089	2.53018	2.79662	2.1808	1.88311	2.03148	2.54335	-0.253273	No
THBS3	7059	2.90422	2.62199	2.40997	2.9043	3.02923	3.02636	2.79435	2.65101	-0.253288	No
TM4SF1	4071	4.96027	5.21717	5.78629	6.04019	4.81555	5.27898	5.52195	5.78664	-0.253547	No
MPV17	4358	5.22697	5.19484	5.22754	5.32366	5.39224	5.25655	5.15754	5.06998	-0.253674	No
RPA2	6118	6.08966	6.06821	5.75116	5.75842	6.21922	6.13349	5.92331	5.50474	-0.25368	No
YARS2	51067	5.50976	5.53418	5.81542	5.92312	5.51592	5.60415	5.47713	5.66941	-0.253709	No
MTRR	4552	5.71859	5.89804	6.2868	6.50332	5.63454	5.74597	5.94838	6.24951	-0.253804	No
DENND4B	9909	5.60121	5.49207	5.39126	5.6967	5.78203	5.61104	5.57923	5.44271	-0.253992	No
INPP5D	3635	1.53324	1.20727	0.746769	1.12907	1.60563	1.23738	0.971623	0.874795	-0.254276	No
PDLIM2	64236	4.59773	5.12727	4.89953	5.27592	4.87571	4.67714	4.95336	5.02142	-0.254493	No
FMN2	56776	-1.154	-1.44823	0.247777	0.721363	-1.63925	-0.597928	0.0163567	0.466824	-0.254539	No
PARP3	10039	3.86617	3.97069	3.80459	4.06882	4.0494	3.79397	3.80761	3.81393	-0.25489	No
STMN3	50861	3.61901	3.56453	3.73437	3.86225	3.78349	3.49509	3.57909	3.60736	-0.254892	No
SFN	2810	8.50272	8.89165	9.29233	9.24319	8.52059	8.4826	8.83674	8.98808	-0.255101	No
LINC00467	84791	1.61976	1.54519	1.1733	1.4909	1.76544	1.74672	1.70158	1.23568	-0.255218	No
APOBEC3F	200316	3.45611	3.21993	2.4638	2.6349	3.73164	3.24466	2.91551	2.37962	-0.255276	No
AHSA1	10598	7.74084	7.78427	7.7441	7.68611	7.74596	7.70547	7.65464	7.43075	-0.255361	No
ARNT	405	6.31763	6.21967	5.74651	5.81978	6.34648	6.15925	6.09988	5.56422	-0.255566	Yes
AVL9	23080	5.70299	5.64045	5.75733	6.01386	5.77265	5.69406	5.72104	5.75822	-0.255643	No
CPPED1	55313	4.6956	4.58386	4.33681	4.28137	4.63351	4.54148	4.28336	4.0257	-0.255667	No
ALDH4A1	8659	3.84237	3.61025	3.52967	3.90381	4.03522	3.79051	3.75987	3.64791	-0.255904	No
SLC22A17	51310	3.64676	3.42825	3.644	3.72985	3.86917	3.48227	3.54663	3.47387	-0.255978	No
LBX2-AS1	151534	2.91566	2.75003	2.09613	2.3839	3.06877	2.76903	2.55424	2.12767	-0.256222	No
PSTK	118672	1.92176	2.00828	1.78183	2.02061	1.95825	1.87004	1.61477	1.76437	-0.256234	No
SDHAF2	54949	1.6057	1.89464	1.47238	1.53389	2.30899	1.61187	0.971623	1.27763	-0.256254	No
TTYH3	80727	7.89463	7.80874	8.08225	8.20408	8.0623	7.89103	7.96911	7.94772	-0.256361	No
MIOS	54468	5.92171	5.89157	5.21751	5.45622	5.67171	5.79088	5.45731	5.19976	-0.256453	No
FAM157A	728262	-0.814405	-1.98734	-0.406509	-0.806267	-0.494276	-0.109516	-0.156105	-1.06281	-0.256547	No
LOC101927253	101927253	-2.24576	-1.98734	-2.08969	-0.806267	-1.5005	-1.60843	-1.06009	-1.06281	-0.256547	No
LINC00672	100505576	-1.35941	-0.844468	-0.406509	-0.806267	-0.368227	-0.162259	0.120848	-1.06281	-0.256547	No
FAM155A	728215	4.15161	4.18826	4.04301	4.69684	3.97107	4.2825	4.14772	4.44014	-0.256697	No
AIFM1	9131	5.26773	5.30597	5.21078	5.19228	5.33315	5.20672	5.19692	4.93558	-0.256707	No
FBXL5	26234	4.82719	4.73801	4.71684	4.88293	4.92271	4.71601	4.60944	4.6262	-0.256734	No
CPOX	1371	5.79496	5.50665	5.5338	5.49572	5.42525	5.51458	5.38833	5.23878	-0.256931	No
GPLD1	2822	1.86384	2.03534	1.9953	2.05052	2.30899	1.88311	2.14734	1.79359	-0.256938	No
FAM160B2	64760	5.31605	4.90321	4.9489	5.08556	5.49534	5.15781	5.06726	4.82851	-0.257049	No
LETMD1	25875	4.02521	3.85013	3.98897	4.46474	4.32607	4.02383	3.97727	4.20762	-0.257118	No
RNF113A	7737	2.28162	2.16353	1.76967	2.25279	1.80612	1.97145	1.81494	1.99564	-0.257145	No
DRP2	1821	1.64749	2.70017	1.48731	1.57564	1.76544	1.77505	1.78345	1.3184	-0.257232	No
THEM6	51337	1.81578	1.42755	0.888462	1.57564	2.02869	1.04141	1.87594	1.3184	-0.257232	No
AKR1A1	10327	6.00243	5.8673	6.00629	6.04392	6.20978	5.87835	5.93321	5.78664	-0.25727	No
CCN1	3491	10.4366	10.3997	9.67236	9.6609	10.3109	10.4805	9.99652	9.40352	-0.257377	No
TRMT2B	79979	4.46962	4.40348	4.33681	4.31668	4.61455	4.371	4.17225	4.05917	-0.257512	No
KIAA0319	9856	0.689056	0.765183	0.349323	0.257392	0.722246	0.919808	0.120848	-0.000186864	-0.257579	No
NIPSNAP3B	55335	0.519368	0.26835	0.0608313	0.257392	0.604182	-0.39493	-1.45148	-0.000186864	-0.257579	No
SLC25A16	8034	4.77473	4.63341	4.60665	4.63401	4.72121	4.87823	4.57766	4.37641	-0.257603	No
TMEM151A	256472	1.34287	1.68847	2.33768	2.07983	1.2601	1.39172	1.76744	1.82222	-0.257614	No
NPHP4	261734	3.67397	3.31686	3.46704	3.60437	3.49918	3.3235	3.71467	3.3466	-0.257761	No
GK	2710	1.27338	1.40698	1.0779	0.862965	1.54283	1.21688	1.63256	0.605061	-0.257904	No
PTPN23	25930	6.10661	6.11177	6.26314	6.51141	6.33784	6.18257	6.32506	6.25346	-0.257946	No
NDUFS3	4722	5.64485	5.5542	5.78553	5.78684	5.91428	5.53025	5.57234	5.52883	-0.258012	No
QPCTL	54814	3.34196	3.00403	3.66713	3.76335	3.46995	3.44748	3.43452	3.50511	-0.258242	No
TIMM22	29928	4.34816	4.49892	4.65538	4.63236	4.48692	4.09579	4.31124	4.37399	-0.258371	No
PARP9	83666	5.0461	4.63341	3.71865	3.11716	4.94565	4.94209	4.07154	2.85877	-0.258396	No
SYNCRIP	10492	8.05106	8.20114	8.17261	8.04368	7.91492	8.08913	7.90128	7.78521	-0.25847	No
ZNHIT1	10467	4.88802	4.88659	5.02377	5.148	4.99193	4.85851	4.81809	4.88897	-0.259032	No
GSN	2934	4.38156	4.17919	4.45354	4.55099	4.54416	4.489	4.5615	4.29193	-0.259059	No
TAP2	6891	4.75415	4.85085	5.09859	4.92929	4.74929	4.88799	4.72377	4.67017	-0.259115	No
LPXN	9404	1.61976	1.36493	1.70728	2.51842	1.59019	1.3733	1.84576	2.25914	-0.25928	No
DNPEP	23549	5.86527	5.73634	5.86341	5.9089	6.01532	5.82854	5.70957	5.64958	-0.259324	No
GABRG2	2566	1.6057	0.221989	0.696267	0.928874	1.54283	1.23738	0.971623	0.66951	-0.259363	No
RNF146	81847	3.00411	2.91211	2.76881	3.28175	3.24185	3.02636	2.8562	3.02194	-0.259812	No
CABIN1	23523	6.81837	6.76309	6.61542	6.70684	7.02148	6.85538	6.73416	6.44686	-0.259977	No
TMED4	222068	5.39382	5.44239	5.441	5.54208	5.45647	5.34424	5.40394	5.28194	-0.260141	No
UBR7	55148	5.47149	5.68706	5.81542	5.61146	5.51387	5.58528	5.57923	5.35112	-0.260344	No
SHMT1	6470	5.1862	5.14912	5.01478	4.9266	5.36413	5.22224	5.11232	4.66623	-0.260372	No
KAT8	84148	5.34173	5.28498	5.38729	5.38463	5.34355	5.34188	5.30345	5.12417	-0.260458	No
C5orf51	285636	6.48353	6.24814	6.05658	6.24381	6.17137	6.36311	6.04367	5.98328	-0.260527	No
NLRP5	126206	2.59099	2.57666	2.2441	1.7315	2.77295	2.68941	1.97684	1.47085	-0.260649	No
TRIP13	9319	6.8519	6.68459	6.68019	6.58905	6.84727	6.66178	6.58231	6.32835	-0.260696	No
FGF14	2259	-0.478494	-0.495589	-1.63703	-0.606306	-1.04972	-1.22506	-1.99029	-0.867259	-0.260953	No
DHDH	27294	-0.539708	-0.348408	-1.01541	-0.606306	-0.0451613	0.213903	0.264633	-0.867259	-0.260953	No
DBIL5P	100131454	-0.740674	-1.30557	-0.582381	-0.606306	-0.868073	-1.46901	-0.950125	-0.867259	-0.260953	No
NAPA-AS1	100505681	-0.15742	-0.348408	-0.300145	-0.606306	-0.252312	0.0840612	-0.578778	-0.867259	-0.260953	No
TM4SF19	116211	1.92176	1.58237	1.88689	2.6016	1.11655	1.48041	1.92005	2.34057	-0.261036	No
SEL1L3	23231	6.09659	6.06164	6.17138	6.29885	6.12791	6.08199	6.25933	6.03771	-0.261145	No
HK2	3099	5.49839	5.91544	5.89804	6.31332	5.46708	5.87835	5.90697	6.05213	-0.261188	No
EIF1AD	84285	5.45197	5.99082	5.89454	5.74705	5.45966	5.54575	5.5456	5.48585	-0.261197	No
GJC1	10052	7.14752	7.31881	7.62069	7.55962	6.98578	7.17433	7.09843	7.29817	-0.261456	No
FAM189B	10712	5.43118	5.36716	5.49092	5.73174	5.68085	5.37811	5.46601	5.4701	-0.261637	No
INTS14	81556	5.91602	5.94518	5.67578	5.68244	6.12657	5.99208	5.63764	5.42064	-0.261798	No
C8orf82	414919	3.99855	4.17006	4.43441	4.52813	4.27627	4.32144	4.19337	4.26611	-0.262025	No
EEF1A1P19	100421796	0.360919	1.10879	1.29708	1.47628	1.02761	0.814563	0.728712	1.21423	-0.262042	No
TIMMDC1	51300	5.76837	5.48473	5.55344	5.5324	5.7718	5.62862	5.56426	5.2703	-0.262099	No
SLC35E2B	728661	3.88957	3.75972	3.09057	3.30262	4.00058	3.86817	3.52299	3.04033	-0.262284	No
NMU	10874	4.30528	4.09165	4.34298	4.21247	4.44246	4.21432	4.17528	3.94988	-0.262588	No
LSM1	27257	5.19444	5.44491	5.44195	5.39826	5.1868	5.10299	5.25117	5.13562	-0.262642	No
OBSCN	84033	5.28107	5.5751	5.47041	5.56385	5.43068	5.29862	5.42833	5.30114	-0.262715	No
RABL6	55684	5.766	5.82237	5.92433	5.98252	5.92355	5.77606	5.73243	5.71974	-0.262782	No
MAGEA6	4105	6.32623	6.35135	6.32729	6.44491	6.1875	6.37589	6.22237	6.18208	-0.262837	No
ALG10B	144245	4.56357	4.32065	4.09267	3.92281	4.11833	4.45657	4.14772	3.65986	-0.262951	No
LIMK2	3985	5.49553	5.16452	5.01864	5.15376	5.53015	5.60612	5.36857	4.89066	-0.263096	No
SAA1	6288	2.24579	2.29251	2.38627	2.34419	2.35541	2.13339	2.29981	2.08105	-0.263142	No
RGP1	9827	6.70378	6.70738	6.54893	6.69742	6.7935	6.71575	6.63012	6.43417	-0.26325	No
SLC10A4	201780	1.10362	0.975417	1.0379	0.536417	1.13795	1.27754	1.13025	0.273026	-0.263391	No
UXS1	80146	6.08523	6.04509	6.28573	6.24273	6.02469	5.94999	6.07896	5.97932	-0.263415	No
COQ4	51117	4.12473	3.97419	4.16641	4.26445	4.26901	4.1373	4.03524	4.00087	-0.263582	No
VAPB	9217	6.43662	6.41391	6.3006	6.32101	6.4613	6.4639	6.1972	6.05741	-0.263601	No
KIFBP	26128	5.50598	5.33349	5.1167	5.06738	5.4734	5.49555	5.20586	4.8036	-0.263786	No
GALE	2582	5.73968	5.41302	5.68066	5.78832	5.75025	5.60612	5.53737	5.52448	-0.263842	No
PHB	5245	8.33329	8.2993	8.43644	8.49104	8.47822	8.33491	8.23081	8.22688	-0.264155	No
LOC101927727	101927727	-0.478494	-0.420123	-0.352347	-0.430716	-0.561686	-2.13206	-0.352017	-0.695076	-0.264359	No
RAD51D	5892	3.66722	3.48333	3.25225	3.31088	3.77327	3.54941	3.33485	3.04641	-0.264467	No
TRMT6	51605	6.01579	6.07311	6.12678	6.08966	5.79304	5.80297	5.70957	5.82517	-0.264485	No
C1orf35	79169	3.62251	3.26063	3.36566	3.43325	3.78009	3.73751	3.44965	3.16851	-0.264743	No
EDNRA	1909	0.634681	0.629688	0.212276	0.618599	0.40672	1.08732	0.515253	0.353695	-0.264904	No
RBKS	64080	1.37639	1.03026	0.910782	0.618599	0.693623	0.577796	-0.0962974	0.353695	-0.264904	No
HLA-DQB1	3119	0.978216	1.32161	0.910782	0.618599	1.05036	0.730262	0.855274	0.353695	-0.264904	No
RPS11P5	727826	0.888119	0.440192	0.0608313	0.618599	0.441565	-0.00948294	0.436454	0.353695	-0.264904	No
RWDD1	51389	5.33215	5.31566	5.38131	5.28328	5.00655	5.17518	4.72377	5.01833	-0.264951	No
GLA	2717	4.72517	4.7726	5.11069	5.03408	4.85486	4.80112	4.7341	4.76908	-0.264995	No
KIAA0319L	79932	5.46372	5.42842	5.46759	5.59633	5.65232	5.48702	5.39876	5.33133	-0.264996	No
MAGEB2	4113	6.78755	6.80399	6.82421	6.81137	6.75419	6.73346	6.61231	6.54621	-0.265157	No
KCNIP3	30818	2.28162	2.02187	2.44098	2.46017	2.19108	2.1765	2.38621	2.1949	-0.265271	No
GSTK1	373156	4.49082	4.38519	4.42474	4.41769	4.6762	4.42787	4.24919	4.15232	-0.265376	No
MTR	4548	6.78716	6.59535	6.15628	6.28004	6.67404	6.67687	6.38333	6.01463	-0.265403	No
PWP1	11137	6.1246	5.98216	6.11301	6.16224	6.13724	6.03004	5.8262	5.89675	-0.265492	No
DENND11	57189	5.12711	5.16605	4.9489	4.92391	5.21098	5.17784	4.8621	4.65831	-0.2656	No
KDM1A	23028	7.80764	7.84504	7.85184	7.83266	7.81506	7.77265	7.69777	7.56678	-0.265881	No
NDUFB2	4708	4.46573	4.58157	4.89114	4.91445	5.01525	4.66961	4.43294	4.64835	-0.2661	No
CTDSPL	10217	5.56986	5.38962	5.57194	5.64289	5.60603	5.50827	5.39616	5.37668	-0.266215	No
STX12	23673	4.76843	5.05308	4.83826	4.66657	4.54014	4.91847	4.53338	4.40034	-0.266229	No
AKAP11	11215	6.74607	6.76713	6.51701	6.53937	6.60415	6.6717	6.43934	6.27304	-0.26633	No
EOGT	285203	4.89092	4.99739	4.97429	5.00763	4.88839	4.91689	4.80247	4.74124	-0.266392	No
PARP1	142	8.72007	8.65315	8.64813	8.67102	8.7335	8.62278	8.57085	8.40454	-0.266483	Yes
NUP54	53371	6.16832	6.24669	6.38523	6.19442	6.15243	6.1885	5.98777	5.92755	-0.266872	No
EDA2R	60401	4.18273	4.19727	4.66362	4.79877	4.03236	4.23995	4.1692	4.53184	-0.266932	No
TWF2	11344	4.65178	4.56541	4.72159	4.89122	4.86932	4.70133	4.74231	4.62417	-0.267055	No
TBC1D4	9882	5.15997	5.16452	4.92168	5.22216	5.16741	5.35367	5.26121	4.9551	-0.267064	No
MRPL2	51069	1.02124	0.629688	1.0379	0.770124	1.09482	0.47793	0.625927	0.502645	-0.267479	No
NSMAF	8439	6.31222	6.16787	6.38473	6.45846	6.33552	6.34669	6.15937	6.19034	-0.268122	No
SNRNP25	79622	4.89382	4.97136	5.04031	4.92257	5.02677	4.68649	4.79853	4.65434	-0.268228	No
SDF2L1	23753	5.17909	5.18883	5.09128	4.9716	5.2836	4.98365	4.93557	4.70326	-0.26834	No
ABCD4	5826	4.64835	4.74007	5.02248	5.05759	4.94868	4.84019	4.71753	4.78916	-0.268429	No
LAMTOR4	389541	4.39798	4.34789	4.50212	4.61578	4.69978	4.4456	4.22302	4.34715	-0.268632	No
CYC1	1537	7.14964	7.00646	7.32206	7.43096	7.3125	7.09228	7.14448	7.16199	-0.268966	No
TXNIP	10628	0.662124	-0.946674	-0.646115	1.46151	0.980996	0.919808	0.793381	1.19247	-0.26904	No
MRE11	4361	5.92525	5.97868	5.6176	5.38463	5.83705	5.88811	5.56773	5.11552	-0.269107	No
CAPZA1	829	8.77452	8.75231	8.84179	8.65194	8.47717	8.71671	8.41308	8.38278	-0.26916	No
XPO1	7514	9.73549	9.58198	9.41603	9.23778	9.44775	9.60632	9.25652	8.9686	-0.269173	No
GNPTG	84572	4.09986	4.18524	4.38145	4.6746	4.3073	4.15896	4.22008	4.40508	-0.269516	No
UPF1	5976	6.40702	6.49839	6.81943	6.82514	6.48863	6.43977	6.52396	6.5553	-0.269834	No
COL27A1	85301	5.37217	5.33076	5.69359	6.1877	5.34125	5.35249	5.69589	5.91763	-0.270074	No
MTND5P11	100506169	0.911176	1.34343	1.1733	0.971197	1.33615	0.511993	-0.218499	0.700687	-0.270511	No
NTRK3	4916	2.24579	2.36896	2.2085	2.58125	2.68116	2.16584	2.26603	2.31057	-0.270685	No
FLYWCH2	114984	2.92702	2.97636	2.91399	2.9994	3.40522	3.07274	2.94428	2.72869	-0.270706	No
CIAO2A	84191	5.83771	5.74354	5.84034	5.7898	5.82555	5.86111	5.55845	5.51902	-0.270776	No
GNB1L	54584	2.53271	2.79031	2.98408	2.81417	2.71716	2.68941	2.51643	2.54335	-0.270819	No
PSMD4	5710	7.32003	7.30532	7.17422	7.23998	7.41961	7.24629	7.20553	6.96904	-0.270941	No
TAF7	6879	7.07726	7.12536	7.06028	7.17922	7.00338	6.93796	6.60838	6.90816	-0.27106	No
LOC100507373	100507373	0.105044	-0.575222	0.13854	-0.00441617	0.135946	-0.751094	0.0695479	-0.275531	-0.271115	No
HNRNPA1L2	144983	1.29107	0.947195	1.01748	1.03244	0.857414	1.08732	1.15507	0.761088	-0.271355	No
SRPRA	6734	6.90383	6.86795	6.95816	7.02609	6.90693	6.83828	6.9117	6.75461	-0.271478	No
ERVMER34-1	100288413	3.79976	3.55988	3.31635	3.05948	3.5835	3.82479	3.56989	2.78795	-0.271526	No
OXNAD1	92106	4.00927	3.86529	3.7281	3.87066	3.88191	3.83492	3.57909	3.59911	-0.271551	No
MYO19	80179	7.18229	7.31536	7.34453	7.46953	7.26374	7.17333	7.21626	7.19794	-0.271589	No
SYNE3	161176	2.67421	2.8525	2.76269	3.24341	2.81342	2.78305	2.80223	2.9717	-0.271706	No
TM2D3	80213	4.73973	4.881	4.97164	4.94398	4.60882	4.77856	4.6295	4.67214	-0.271833	No
RPL26	6154	4.63802	5.07606	4.82069	4.56141	4.25928	4.63911	4.44557	4.28936	-0.272048	No
CCDC107	203260	3.03593	2.88261	3.11481	2.91518	3.2369	3.23449	2.65338	2.64301	-0.272171	No
KANSL2	54934	4.83173	4.91419	4.99924	5.33788	4.93957	4.94832	4.72377	5.0655	-0.27238	No
PDZD2	23037	3.95483	4.03244	3.82824	4.21907	3.90395	3.923	3.86891	3.94664	-0.272436	No
ARL17A	51326	0.978216	2.11361	1.66851	1.70667	1.70935	1.2576	1.75126	1.43422	-0.272442	No
ARPC3	10094	5.70711	5.81263	5.8548	5.88488	5.71952	5.71157	5.52075	5.61215	-0.272737	No
PLGRKT	55848	4.28115	4.37198	4.23656	4.25163	4.26901	4.04725	3.90959	3.97878	-0.272846	No
PBX2	5089	5.9526	6.15559	6.09729	6.03209	5.89004	5.96544	5.89689	5.75914	-0.27295	No
ABR	29	6.32355	6.27748	6.66345	6.81283	6.37831	6.18587	6.37213	6.53976	-0.273063	No
LINC00221	338005	3.86617	4.01215	4.09023	3.99894	3.86597	3.78355	3.62867	3.72575	-0.273191	No
SAP30L	79685	4.44613	4.34519	4.19169	4.48131	4.54014	4.4434	4.33043	4.20762	-0.273686	No
NCDN	23154	4.55993	4.59527	4.63374	4.77508	4.72298	4.72148	4.56614	4.50118	-0.273897	No
NUDC	10726	7.8339	7.91911	7.97942	7.99146	7.89089	7.78555	7.818	7.71752	-0.273941	No
MRPS5	64969	6.47243	6.55208	6.48297	6.49563	6.43506	6.47473	6.33595	6.22157	-0.274062	No
SPIN4	139886	5.34808	5.02128	4.81033	4.91038	5.13318	5.17651	4.63392	4.63631	-0.274071	No
TSPAN2	10100	1.74054	1.29946	0.84276	1.25432	1.33615	1.89607	1.42373	0.980191	-0.274131	No
AGAP2-AS1	100130776	1.61976	1.5639	1.22765	1.25432	1.59019	1.4631	1.38228	0.980191	-0.274131	No
MAP4K3-DT	728730	1.27338	1.10879	1.0379	1.30484	1.62091	1.80283	0.999301	1.03014	-0.274707	No
PTAR1	375743	6.69924	6.85139	6.75573	6.71931	6.40061	6.65465	6.35616	6.44456	-0.274748	No
ERLIN2	11160	5.56532	5.43224	5.23972	5.13642	5.70436	5.58227	5.28951	4.86164	-0.274781	No
HMGN4	10473	5.47923	5.35781	5.39424	5.35995	5.26548	5.32161	5.10914	5.08483	-0.275119	No
AGK	55750	5.05	4.90504	4.79091	4.75402	4.88997	4.84019	4.85454	4.47887	-0.275145	No
CNDP2	55748	7.07695	7.0369	7.06744	7.2443	7.1276	7.06421	7.02417	6.96904	-0.275262	No
POLR2I	5438	5.07446	4.71936	5.00703	4.91174	4.93652	4.68462	4.61392	4.63631	-0.275429	No
RTN4IP1	84816	3.37964	3.21402	3.08076	2.9736	3.50331	3.27968	3.02728	2.69812	-0.275484	No
DAB2	1601	6.15329	6.12285	6.28947	6.64568	6.01676	6.16528	6.24856	6.37016	-0.275519	No
IFT57	55081	5.28769	5.40656	5.52839	5.49843	5.20592	5.17252	5.26121	5.22277	-0.275666	No
MAGOHB	55110	6.29753	6.32965	6.20901	6.12113	6.22985	6.18916	5.96602	5.84537	-0.275764	No
CYP51A1	1595	2.05195	2.35828	2.28739	2.41489	2.38256	2.356	2.41732	2.1391	-0.275794	No
ATL3	25923	7.23292	7.14296	7.11418	7.13946	7.15148	7.12841	6.97536	6.86365	-0.275807	No
TCF19	6941	6.47919	6.24307	6.25499	6.20997	6.56765	6.45736	6.24206	5.93412	-0.275846	No
C7orf50	84310	6.10911	6.00116	6.00759	5.99859	6.14122	6.08057	6.07409	5.72259	-0.276007	No
PIGX	54965	4.50415	4.27028	4.34708	4.25806	4.30257	4.48472	4.3277	3.98196	-0.276095	No
ERCC6L	54821	6.19264	6.20559	6.18403	5.89248	6.25517	6.14711	5.90697	5.61624	-0.276235	No
VTA1	51534	6.68843	6.75446	6.85403	6.68833	6.45492	6.70245	6.53582	6.41197	-0.276359	No
LAMC3	10319	4.83022	4.82782	4.96765	5.23308	4.9304	4.66772	4.99348	4.95672	-0.276361	No
FRAT2	23401	2.29921	1.48757	1.84114	3.07897	2.68843	2.9162	2.99327	2.8024	-0.276568	No
ATP5MF	9551	4.32044	4.51583	4.5131	4.51389	4.50557	4.40312	4.34668	4.23716	-0.276725	No
C19orf53	28974	5.22352	5.2522	5.32529	5.3257	5.24713	5.20021	5.10596	5.04894	-0.276759	No
GSDMB	55876	2.69429	3.1349	3.22579	2.8543	2.21141	2.42913	2.71311	2.57734	-0.276955	No
ATP8B2	57198	6.34963	6.24017	6.40207	6.56291	6.42965	6.32709	6.36217	6.28594	-0.276967	No
CCDC57	284001	4.52672	4.87727	4.27148	4.47397	4.50968	4.3963	4.22008	4.19673	-0.277239	No
ZNF462	58499	6.0356	5.51868	4.91203	5.70847	5.98832	5.87508	5.51237	5.43113	-0.27734	No
PDCD5	9141	6.06352	6.07066	6.10699	6.09744	5.98537	5.89941	5.87931	5.81986	-0.277583	No
TM9SF4	9777	6.67839	6.79263	6.77829	6.86146	6.76927	6.6575	6.68814	6.5838	-0.277653	No
SYVN1	84447	4.93237	4.96257	4.75589	5.07952	5.21602	5.03287	5.10437	4.8018	-0.277724	No
PANX1	24145	6.06159	6.14398	6.43324	6.86567	6.08585	6.15858	6.31683	6.58746	-0.278213	No
QTRT1	81890	4.04098	4.39827	4.61177	4.69052	4.47436	4.32384	4.49501	4.41216	-0.278357	No
PROCR	10544	4.31396	4.37727	4.5773	4.5103	4.57978	4.4434	4.32497	4.23183	-0.278467	No
ZNF300	91975	0.549072	0.313267	0.617035	0.670896	0.831375	0.701031	0.0695479	0.392399	-0.278497	No
DNAH1	25981	1.10362	1.83429	2.17201	1.69409	1.15904	1.54764	2.00442	1.41556	-0.278531	No
NDUFB4	4710	6.582	6.63238	6.64401	6.69702	6.6745	6.60373	6.33051	6.41843	-0.278593	No
CISD3	284106	3.95205	3.84632	4.03795	4.17901	4.26415	3.90709	3.90959	3.90039	-0.278616	No
LGI2	55203	4.01194	3.61922	3.5966	3.52845	3.76984	3.6057	3.54663	3.2498	-0.278646	No
KRT81	3887	8.63477	8.57822	8.68208	8.97358	8.83763	8.61851	8.72008	8.69486	-0.27872	No
PACRGL	133015	4.22705	4.01555	4.11206	4.15626	4.09115	4.20393	3.98421	3.8767	-0.279558	No
MYH10	4628	7.74586	7.74229	8.04914	7.96585	7.74487	7.71533	7.8325	7.68622	-0.279629	No
ZNF565	147929	1.61976	1.6006	1.48731	1.83826	1.63604	1.74672	1.40315	1.55855	-0.279707	No
RIDA	10247	3.06706	2.71699	2.97352	2.84863	2.33702	2.69683	2.59109	2.56892	-0.279714	No
OSGIN2	734	5.41716	5.49207	5.29803	5.24929	5.08578	5.29129	5.09157	4.96957	-0.279719	No
TRMT112	51504	6.52429	6.53441	6.51246	6.65139	6.66255	6.45462	6.47243	6.37137	-0.280013	No
SMIM7	79086	4.19453	4.23861	4.16176	4.06882	4.1237	4.20654	3.78791	3.78876	-0.280058	No
PPIE	10450	5.52666	5.33349	5.40214	5.51641	5.57988	5.39988	5.34314	5.23613	-0.28028	No
ASL	435	3.3755	3.40249	3.73437	3.74517	3.66685	3.46498	3.25674	3.46482	-0.280355	No
ZNF554	115196	0.81665	0.0200351	-0.0213026	0.950191	0.777842	-0.597928	0.395379	0.66951	-0.28068	No
SLC2A10	81031	1.47253	1.46784	1.22765	0.950191	1.70935	1.06455	0.793381	0.66951	-0.28068	No
RNASEH1-AS1	100506054	3.79357	3.87656	3.79263	3.79903	3.76641	3.43866	3.61978	3.51829	-0.280742	No
PTGR2	145482	2.90995	2.57666	2.60737	2.58125	2.48633	3.00259	1.96285	2.30043	-0.280825	No
TNK2	10188	4.49273	4.45199	4.46112	4.62575	4.70158	4.35702	4.58453	4.34469	-0.281067	No
ADPGK	83440	5.36905	5.34164	5.57281	5.45062	5.52102	5.44576	5.30899	5.16944	-0.281177	No
TXNDC17	84817	4.90678	4.881	5.12865	5.07589	5.05658	4.81994	4.96569	4.79459	-0.281299	No
LRRK1	79705	4.33756	4.10129	3.88852	4.26658	4.3832	4.28003	4.19337	3.98513	-0.281448	No
CYB561	1534	6.3187	6.19812	6.16384	6.1502	6.39618	6.12044	6.17765	5.86871	-0.281488	No
FEZ1	9638	1.18154	1.15887	1.24532	1.07187	0.908124	1.27754	0.793381	0.790366	-0.281508	No
SRD5A1	6715	3.84537	3.6719	3.76533	3.9255	3.62578	3.49083	3.69787	3.6439	-0.281596	No
SOD2	6648	6.25423	6.19513	6.0179	5.9392	6.08102	6.22554	5.90605	5.65754	-0.281658	No
ZC3H13	23091	7.12335	7.20387	6.96418	6.9418	6.96347	7.0884	6.84652	6.66013	-0.28167	No
OXA1L	5018	5.96505	5.87106	5.90778	6.01954	6.18236	5.90663	5.86151	5.7377	-0.281846	No
ATAD3B	83858	4.16606	4.44947	4.66854	4.86059	4.31671	4.02972	4.1631	4.57874	-0.281848	No
SIRT7	51547	4.13456	4.52302	4.47429	4.63894	4.50762	4.27508	4.3277	4.35697	-0.281972	No
MEIS3	56917	5.0474	5.20828	5.25724	5.29583	5.04246	5.03287	5.03419	5.01369	-0.282142	No
COPS9	150678	4.85718	4.85085	5.16741	5.11771	5.12651	4.95917	4.90297	4.83555	-0.282158	No
MIEN1	84299	4.40814	4.51343	4.37344	4.5352	4.76141	4.4434	4.3277	4.25302	-0.282181	No
LINC01534	101927621	1.53324	1.2541	1.28003	1.18409	1.42589	1.3733	1.29564	0.901874	-0.282212	No
TRMT10B	158234	3.13718	2.8372	2.57978	2.84294	3.07434	3.25977	2.86375	2.56045	-0.282499	No
COMMD1	150684	4.20856	4.02908	4.16641	4.07853	4.37646	4.04434	3.97378	3.796	-0.282534	No
NDUFA9	4704	3.86025	3.97769	4.08042	3.9147	3.87874	3.88126	3.85004	3.63182	-0.282873	No
HSDL1	83693	5.84146	5.47364	5.05917	4.92526	5.73628	5.58827	5.30899	4.64235	-0.282914	No
UQCR10	29796	6.29534	6.35135	6.30745	6.31075	6.45492	6.18916	6.04284	6.02775	-0.282993	No
TBRG1	84897	4.26781	4.11721	4.4799	4.55447	4.0829	4.01495	4.22302	4.27131	-0.283162	No
ULK3	25989	4.26781	4.20921	4.295	4.39261	4.54215	4.16432	4.35206	4.1094	-0.283208	Yes
HRAS	3265	4.69227	4.84513	5.15694	5.11181	4.89312	4.72874	4.82584	4.82851	-0.283298	No
OAF	220323	3.27243	3.40249	3.88571	4.21688	3.34668	3.25977	3.88384	3.93357	-0.283301	No
GK5	256356	4.85867	4.65538	4.42086	4.59055	4.72652	4.86512	4.54751	4.3072	-0.283354	No
QDPR	5860	4.60658	4.57466	4.63206	4.46103	4.69437	4.49965	4.25207	4.17747	-0.283566	No
PLCB2	5330	5.52572	5.45872	5.18468	5.53328	5.60891	5.46762	5.48571	5.24937	-0.283914	No
SIVA1	10572	4.04879	4.19727	4.48176	4.54749	4.49524	4.15357	4.33043	4.2635	-0.283994	No
SPRING1	79794	7.00844	6.99271	7.00625	7.05436	6.99424	6.95276	6.90851	6.77031	-0.284047	No
L3MBTL3	84456	3.53986	3.59668	4.26283	4.14706	3.64085	3.68248	3.86516	3.86298	-0.284071	No
EID2	163126	5.00784	4.81226	4.69611	4.92257	4.95472	5.04601	4.73616	4.63833	-0.28424	No
MPV17L2	84769	3.29013	3.15971	2.86339	3.21727	3.42277	3.16126	3.23943	2.93284	-0.284426	No
MAGEA12	4111	6.41612	6.38527	6.55515	6.40253	6.31159	6.39255	6.19421	6.11785	-0.284685	No
ZNF665	79788	1.67469	1.72217	1.61514	1.6814	1.51038	1.06455	0.943403	1.39664	-0.284754	No
UROD	7389	5.36384	5.36849	5.44674	5.51819	5.44899	5.37117	5.22357	5.23213	-0.286061	No
ARNTL2	56938	7.42589	7.34406	7.2631	7.34932	7.09275	7.4192	7.12734	7.06313	-0.286195	No
TECPR2	9895	2.57664	2.64853	1.84114	2.07983	2.40921	2.42913	2.43769	1.79359	-0.286246	No
KMT2D	8085	7.74706	7.86663	8.05354	8.17368	7.74334	7.66725	7.86554	7.88739	-0.286285	No
TAOK2	9344	6.04605	6.3104	6.32366	6.32408	6.10432	6.03297	6.06675	6.03771	-0.286369	No
DXO	1797	3.74948	3.75565	4.06557	4.18351	4.0494	3.84497	4.07154	3.89703	-0.286484	No
RARS2	57038	4.79346	4.68131	4.79692	4.80317	4.73004	4.78902	4.69444	4.51659	-0.28658	No
SOCS7	30837	5.72267	5.99255	6.04716	6.06422	5.63266	5.67727	5.78605	5.77754	-0.286685	No
POGK	57645	7.07471	7.00517	6.97514	7.20244	6.92359	7.13218	6.92303	6.91565	-0.286793	No
NCBP2	22916	7.45118	7.53482	7.61688	7.4769	7.22614	7.39345	7.19435	7.19007	-0.286826	No
RAB3B	5865	7.24403	7.32225	7.76703	7.83928	7.21705	7.23773	7.34857	7.55243	-0.28685	No
TSPAN4	7106	4.65178	4.4595	4.55622	4.92122	4.82217	4.59411	4.83163	4.63429	-0.286923	No
FRMD4B	23150	2.2367	2.33669	1.94211	3.33943	2.60636	2.74058	2.68781	3.05247	-0.286967	No
EIF4EBP1	1978	5.50314	5.26655	5.54543	5.68879	5.61082	5.37233	5.48816	5.40179	-0.287	Yes
TIPIN	54962	5.45	5.60476	5.24082	4.95324	5.31917	5.37927	5.14211	4.66623	-0.287011	No
DPAGT1	1798	5.33322	5.3294	5.43138	5.4939	5.48493	5.38157	5.15139	5.20657	-0.287335	No
CPS1	1373	4.50036	4.4595	4.13357	4.11909	4.56603	4.31422	4.38391	3.83164	-0.287453	No
CPT1A	1374	2.86932	2.65726	2.32942	2.52554	2.79332	2.85116	2.26603	2.23804	-0.287494	No
JOSD2	126119	2.26382	2.4716	2.48627	2.58807	3.08539	2.30834	2.51643	2.30043	-0.287641	No
RNF180	285671	2.72063	2.94816	2.50105	2.68662	2.8911	2.84449	2.81785	2.39876	-0.287859	No
IGHMBP2	3508	4.21552	4.33977	4.36336	4.6007	4.05504	4.30696	4.34668	4.31225	-0.288444	No
EBPL	84650	4.04098	3.89883	4.06059	4.0142	3.97405	4.09859	3.71884	3.72575	-0.288453	No
EPB41L4B	54566	4.01194	3.87281	3.98108	4.07368	3.96809	4.19871	3.7436	3.78513	-0.288553	No
IAH1	285148	3.12244	2.88261	3.02558	3.05457	3.00614	2.8644	2.59109	2.76601	-0.288553	No
DGUOK	1716	5.76679	5.73531	5.88823	5.9485	5.9274	5.78828	5.57923	5.65953	-0.288972	No
SNRPD2	6633	7.20316	7.23594	7.17998	7.30606	7.35425	7.04507	7.00596	7.01704	-0.289015	No
C4orf46	201725	5.31713	5.26512	5.12269	5.24606	5.12114	5.3976	4.99864	4.95672	-0.289347	No
RFC2	5982	6.49168	6.45583	6.42986	6.33779	6.51801	6.47743	6.30994	6.04835	-0.289439	No
PTPN18	26469	5.49075	5.24207	5.01478	5.1271	5.43501	5.25403	5.28951	4.8373	-0.289794	No
MRPS27	23107	6.50547	6.31868	6.25444	6.28266	6.5478	6.45188	6.24133	5.99276	-0.289905	No
SYTL3	94120	5.40706	5.387	5.16044	5.34795	5.51796	5.48702	5.32412	5.058	-0.289957	No
PDE4A	5141	4.96303	4.83554	5.06788	5.17088	4.95171	4.87333	4.89562	4.88049	-0.290395	No
AAR2	25980	5.01184	5.05308	5.2906	5.26	5.27879	5.0431	4.95513	4.96957	-0.290428	No
RAD54L	8438	5.77624	5.76895	5.92707	5.8392	5.72836	5.64502	5.76201	5.54824	-0.290957	No
ZNF33B	7582	5.41716	5.03308	4.7105	5.28118	5.42417	5.27402	5.02917	4.99022	-0.290961	No
GNE	10020	5.93091	5.86259	5.01992	5.01524	5.88452	5.87753	5.34179	4.72427	-0.290964	No
SMIM30	401397	5.08844	4.97136	5.05792	4.98457	4.93804	5.01813	4.60043	4.69361	-0.290965	No
HENMT1	113802	5.51447	5.27509	5.05165	4.9453	5.41214	5.37927	4.98659	4.65434	-0.290965	No
ACOT13	55856	3.07729	3.17196	3.03069	3.0197	3.07434	3.04973	3.05392	2.72869	-0.291013	No
ZDHHC1	29800	1.5032	1.42755	1.55972	1.70667	1.73767	1.51441	1.38228	1.41556	-0.291111	No
EPOR	2057	2.17135	1.81879	0.954411	1.66859	2.36452	2.42913	1.92005	1.37748	-0.291116	No
SLC25A45	283130	1.45694	1.68847	1.69447	1.58929	2.02869	1.94676	1.75126	1.29816	-0.291125	No
ACP7	390928	1.32581	0.556848	1.7574	1.41627	1.07276	0.671195	1.3611	1.12512	-0.291148	No
ARL17A	51326	0.888119	0.440192	0.561689	1.27136	0.957112	1.01789	0.264633	0.980191	-0.291169	No
GJC2	57165	0.715493	0.356828	0.282426	0.991903	0.258262	0.443044	0.170386	0.700687	-0.291216	No
MTUS2	23281	-0.0645247	1.2541	0.413254	0.928874	0.0927558	-0.52704	0.120848	0.637646	-0.291228	No
CSAD	51380	1.27338	1.15887	0.316262	0.928874	1.11655	0.814563	0.914621	0.637646	-0.291228	No
RPS8P8	728553	0.327029	0.699026	0.533199	0.862965	0.722246	0.25471	0.476391	0.571724	-0.291241	No
FCMR	9214	1.20039	0.732484	0.721739	0.793901	1.13795	0.730262	1.25029	0.502645	-0.291255	No
DEF6	50619	0.327029	-0.495589	0.643932	0.564335	0.693623	1.21688	0.0695479	0.273026	-0.291309	No
LNPEP	4012	5.75808	5.72392	5.50749	5.61146	5.46496	5.70146	5.30622	5.32008	-0.291377	No
DEDD	9191	5.22006	5.2522	5.32633	5.38365	5.25817	5.07335	5.14055	5.0922	-0.29145	No
ACTC1	70	0.105044	0.356828	0.316262	-0.0460201	-0.145022	-0.162259	-0.156105	-0.337519	-0.291499	No
GIPR	2696	-1.25305	-0.035202	-0.300145	-0.324507	-0.309106	-1.01646	-1.30889	-0.616123	-0.291616	No
SLC39A1	27173	-0.892107	0.124543	0.247777	-0.324507	-1.37393	-0.751094	-0.038871	-0.616123	-0.291616	No
LGI3	203190	-0.974235	-1.17576	-1.01541	-0.324507	-0.145022	-0.273909	-1.17913	-0.616123	-0.291616	No
CCT6P3	643180	-0.814405	-0.348408	-0.0213026	-0.324507	-1.14991	-0.39493	-1.60973	-0.616123	-0.291616	No
LHX1-DT	102723471	-0.363345	0.221989	-1.01541	-0.324507	-0.956039	-0.597928	-0.752536	-0.616123	-0.291616	No
CDKL3	51265	-0.603636	-0.348408	-0.462784	-0.486905	0.258262	-0.83424	-0.663043	-0.7786	-0.291696	No
ABCC6	368	-0.309043	-0.495589	-1.39881	-0.486905	0.882992	0.128653	0.218279	-0.7786	-0.291696	No
LYG1	129530	0.105044	-0.152457	-0.406509	-0.486905	-1.37393	-1.76277	-0.423716	-0.7786	-0.291696	No
GPS2P1	392281	-1.154	-0.420123	-0.712795	-0.486905	-1.04972	0.0380472	-1.99029	-0.7786	-0.291696	No
MAGEA6-DT	107985638	-0.892107	-1.78442	-1.77273	-0.486905	-1.79278	-1.11699	-1.7875	-0.7786	-0.291696	No
C22orf23	84645	-1.35941	-1.17576	-0.300145	-0.669929	-0.785164	-0.672479	-1.45148	-0.961726	-0.291797	No
CELF5	60680	-0.0645247	0.073235	0.100209	-0.669929	-0.145022	-0.162259	-0.423716	-0.961726	-0.291797	No
LIME1	54923	-1.59898	-0.575222	-0.521343	-0.669929	-0.632401	-0.922473	-1.30889	-0.961726	-0.291797	No
SLC25A5-AS1	100303728	-0.256712	0.356828	-1.293	-0.669929	-0.561686	-0.0586324	-0.283714	-0.961726	-0.291797	No
RPL7AP31	728315	-0.206212	-0.946674	-0.582381	-0.669929	-1.04972	-0.83424	-0.499165	-0.961726	-0.291797	No
H2BC8	8339	-0.206212	-1.05668	-0.712795	-0.669929	-0.0942278	0.333018	-0.499165	-0.961726	-0.291797	No
GCN1	10985	8.0651	7.99236	8.05636	8.23046	8.26953	8.08578	8.06861	7.93855	-0.291903	No
CACYBP	27101	7.2017	7.26409	7.26419	7.20715	7.15575	7.00078	7.00723	6.91523	-0.29192	No
OAZ3	51686	-0.309043	-1.60655	-2.08969	-0.879593	-0.252312	-0.922473	-0.752536	-1.17152	-0.29193	No
HTR3A	3359	-1.59898	-1.78442	-0.782708	-0.879593	-0.956039	-0.83424	-0.84795	-1.17152	-0.29193	No
H2AC21	317772	-0.256712	-0.844468	-2.75297	-0.879593	-0.785164	0.171907	-0.283714	-1.17152	-0.29193	No
LOC105377663	105377663	-2.72538	-1.60655	-1.77273	-0.879593	-2.38541	-1.76277	-1.45148	-1.17152	-0.29193	No
ATP5MC3	518	7.23892	7.12772	7.33553	7.35508	7.35081	7.15593	7.07302	7.06313	-0.29195	No
CYTH4	27128	-0.974235	-3.32412	-1.19441	-1.12499	-0.956039	-1.22506	-1.45148	-1.41711	-0.292112	No
RAB3A	5864	0.256762	-1.05668	-1.77273	-1.12499	0.750312	-0.217004	-0.499165	-1.41711	-0.292112	No
SDCBP2	27111	-1.35941	-1.78442	-1.01541	-1.12499	-1.79278	-2.35951	-1.45148	-1.41711	-0.292112	No
TRPM8	79054	-0.0202278	-0.844468	-1.77273	-1.12499	-1.96462	-1.93563	-0.283714	-1.41711	-0.292112	No
ZNF610	162963	0.741455	-0.844468	-1.63703	-1.12499	0.3344	0.407293	-1.99029	-1.41711	-0.292112	No
LRRC66	339977	0.394032	-0.749026	-1.01541	-1.12499	-0.19767	-0.333151	-1.06009	-1.41711	-0.292112	No
DNAJC9-AS1	414245	-0.419771	-1.78442	-0.856181	-1.12499	-1.5005	-1.11699	-0.663043	-1.41711	-0.292112	No
BRCC3P1	100421311	-1.35941	-0.575222	-1.01541	-1.12499	-0.429875	-0.39493	-2.22633	-1.41711	-0.292112	No
ACTN1-AS1	161159	-0.892107	-2.22354	-1.39881	-1.12499	-1.04972	-1.60843	-2.50868	-1.41711	-0.292112	No
MGC15885	197003	-1.35941	-1.60655	-1.92252	-1.12499	-0.494276	-1.34188	-0.84795	-1.41711	-0.292112	No
LINC01003	100128822	-0.309043	-1.30557	-0.933598	-1.12499	-1.96462	-0.922473	-1.7875	-1.41711	-0.292112	No
KBTBD11	9920	3.90401	4.11404	4.56328	4.1654	3.53189	3.62917	3.97029	3.87328	-0.292117	No
C1orf54	79630	-1.35941	-1.60655	-0.712795	-1.42087	-1.14991	-3.39542	-0.950125	-1.71325	-0.292377	No
SLC18A3	6572	-2.72538	-3.32412	-2.49649	-1.42087	-1.79278	-2.96231	-4.0172	-1.71325	-0.292377	No
RPL31P4	729646	-1.73556	-1.30557	-1.39881	-1.42087	-1.04972	-0.751094	-0.499165	-1.71325	-0.292377	No
LINC01376	400945	-1.73556	-2.22354	-2.2788	-1.42087	-0.632401	-1.76277	-0.752536	-1.71325	-0.292377	No
HCK	3055	-1.25305	-1.78442	-2.2788	-1.7935	-0.494276	-0.672479	-1.06009	-2.0863	-0.292798	No
CCDC65	85478	-1.47423	-2.22354	-1.77273	-1.7935	-1.37393	-1.93563	-1.45148	-2.0863	-0.292798	No
CLN3	1201	-1.73556	-1.44823	-2.49649	-1.7935	-2.65306	-2.35951	-2.50868	-2.0863	-0.292798	Yes
MIR590	693175	-3.04225	-1.98734	-1.01541	-1.7935	-2.15973	-1.93563	-1.06009	-2.0863	-0.292798	No
RPS2P47	644388	-1.73556	-0.749026	-1.51301	-1.7935	-2.98194	-2.13206	-3.32561	-2.0863	-0.292798	No
ARHGEF26-AS1	100507524	-1.35941	-0.749026	-0.933598	-1.7935	-1.96462	-1.93563	-1.7875	-2.0863	-0.292798	No
HS3ST5	222537	-2.05494	-4.0172	-1.77273	-1.7935	-2.98194	-2.62965	-4.0172	-2.0863	-0.292798	No
METTL14-DT	101929741	-1.35941	-2.22354	-3.06512	-1.7935	-3.40863	-2.62965	-2.50868	-2.0863	-0.292798	No
ANAPC7	51434	5.54888	5.387	5.23198	5.34192	5.62131	5.38846	5.29789	5.04894	-0.292978	No
CYBA	1535	-1.73556	-2.50614	-3.46401	-2.29723	-1.25757	-2.96231	-4.0172	-2.5908	-0.293572	No
KDR	3791	-3.44889	-4.0172	-2.2788	-2.29723	-2.65306	-2.35951	-2.22633	-2.5908	-0.293572	No
RPRML	388394	-2.24576	-2.22354	-3.46401	-2.29723	-1.5005	-1.60843	-2.22633	-2.5908	-0.293572	No
RPL8P4	402150	-2.24576	-1.17576	-1.39881	-2.29723	-1.5005	-2.35951	-1.06009	-2.5908	-0.293572	No
DDX11L16	727856	-1.35941	-2.50614	-2.2788	-2.29723	-0.429875	-1.76277	-1.99029	-2.5908	-0.293572	No
PCDHGA8	9708	-0.740674	-1.60655	-2.49649	-2.29723	-1.04972	-1.46901	-1.17913	-2.5908	-0.293572	No
LINC02550	105369490	-0.256712	-0.420123	-0.856181	-2.29723	-1.25757	-0.83424	-0.283714	-2.5908	-0.293572	No
SBSN	374897	2.04153	2.55811	2.53018	2.88783	2.28999	2.73338	2.3219	2.59404	-0.293784	No
GUSBP1	728411	2.57664	2.33669	2.66759	2.87116	2.97079	2.79693	2.74615	2.57734	-0.293817	No
CXCL16	58191	3.75267	3.94595	3.84861	3.81655	3.75607	3.82479	3.58367	3.52266	-0.29389	No
HARS1	3035	6.35437	6.54386	6.66837	6.76664	6.36475	6.32709	6.53936	6.47249	-0.294148	No
DHRS7B	25979	2.18087	2.2353	2.52295	2.7118	1.84568	2.22864	2.10975	2.41764	-0.294153	No
RAB38	23682	2.28162	2.33669	2.4638	2.7118	2.32774	2.36535	2.23144	2.41764	-0.294153	No
DNTTIP2	30836	7.20812	7.32362	7.39611	7.30787	7.07031	7.06529	6.79712	7.01356	-0.294309	No
FAM104A	84923	6.99804	7.06508	7.12764	7.22667	6.87542	6.98343	6.95827	6.93216	-0.294504	No
NUMBL	9253	5.01318	5.03643	4.90371	4.79141	5.06498	4.97604	4.79656	4.49675	-0.294663	No
POC1A	25886	5.40807	5.1257	4.95025	5.20564	5.48285	5.3288	5.13744	4.9108	-0.294845	No
LIX1L	128077	5.26885	4.97136	4.68158	4.58204	5.19448	4.99122	4.6645	4.2868	-0.295244	No
SH2D4A	63898	-4.0172	-4.0172	-4.0172	-3.07781	-2.98194	-2.96231	-4.0172	-3.37327	-0.295459	No
FILIP1	27145	-2.05494	-2.50614	-4.0172	-3.07781	-2.98194	-1.93563	-1.99029	-3.37327	-0.295459	No
CYP27A1	1593	-2.05494	-3.32412	-1.63703	-3.07781	-1.79278	-2.13206	-2.22633	-3.37327	-0.295459	No
PLPP7	84814	-1.154	-1.05668	-2.2788	-3.07781	-2.15973	-1.22506	-2.50868	-3.37327	-0.295459	No
SLITRK6	84189	-1.59898	-2.85792	-3.46401	-3.07781	-1.79278	-4.0172	-3.32561	-3.37327	-0.295459	No
APOD	347	-3.04225	-4.0172	-3.46401	-3.07781	-4.0172	-4.0172	-4.0172	-3.37327	-0.295459	No
ALG1L	200810	-2.46573	-1.98734	-3.06512	-3.07781	-3.40863	-1.93563	-2.50868	-3.37327	-0.295459	No
LOC105369614	105369614	-2.46573	-2.22354	-2.2788	-3.07781	-2.15973	-1.01646	-2.86008	-3.37327	-0.295459	No
RAB4A	5867	4.5906	4.64224	4.73416	4.71719	4.56603	4.66961	4.55452	4.42155	-0.295639	No
JPT2	90861	8.68256	8.64659	8.64157	8.62268	8.64995	8.62363	8.4644	8.32674	-0.295936	No
PLA2G6	8398	2.07255	2.41089	2.11548	2.06036	2.77295	2.613	2.04482	1.76437	-0.295986	No
SPATC1L	84221	3.91546	4.03914	4.41502	4.33705	4.07182	3.818	4.15081	4.04101	-0.29604	No
LOC339685	339685	2.62625	3.02443	3.05092	2.99428	2.41799	2.44685	2.81006	2.69812	-0.296155	No
LCLAT1	253558	6.45095	6.36742	6.41384	6.35287	6.16812	6.54273	6.34677	6.05666	-0.296216	No
SDCCAG8	10806	2.82751	3.14736	2.73794	2.94734	2.77295	2.81068	2.69629	2.65101	-0.296327	No
ZNF574	64763	4.37743	5.08742	4.89953	4.89397	4.42079	4.56195	4.62729	4.5975	-0.296477	No
SNX13	23161	5.59054	5.49085	5.3622	5.34695	5.33315	5.57121	5.20437	5.05045	-0.296496	No
CSK	1445	5.89593	5.91635	6.19089	6.26576	5.88214	5.79694	6.07001	5.96895	-0.296811	No
ALG8	79053	6.28876	6.17016	6.39714	6.25777	6.10091	6.15454	5.95015	5.96092	-0.296844	No
RASGRP4	115727	1.85198	1.40698	1.66851	1.80354	1.55879	1.48041	1.63256	1.50658	-0.296969	No
VOPP1	81552	6.47388	6.46208	6.67531	6.66354	6.58869	6.49083	6.43301	6.36652	-0.297015	No
SH3GLB2	56904	4.87195	4.70889	4.73102	5.0403	4.96524	4.79249	4.8103	4.74311	-0.29719	No
ZC3H8	84524	4.65006	4.67702	4.61687	4.88846	4.56997	4.78728	4.50228	4.59127	-0.297191	No
UBAC1	10422	5.17195	5.05803	5.35408	5.29061	5.27879	5.16585	4.89562	4.99337	-0.297242	No
LSM11	134353	3.51373	3.418	3.85726	3.71124	3.67786	3.44308	3.41411	3.41399	-0.297245	No
FBXW9	84261	2.42469	2.2353	2.29589	2.68662	2.36452	2.37464	2.61812	2.38922	-0.297395	No
DTNBP1	84062	3.2318	3.1841	3.24348	3.24341	3.39637	3.4028	3.09298	2.94591	-0.297495	No
SYNRG	11276	6.33158	6.21745	6.05658	6.03895	6.30155	6.30965	5.94838	5.74145	-0.2975	No
SLC35A1	10559	2.03105	1.68847	2.32942	1.65567	1.79269	2.1224	1.22706	1.35805	-0.297621	No
ZBTB42	100128927	1.97744	1.87979	1.42664	1.61621	2.02869	2.0662	1.83044	1.3184	-0.297806	No
TRAPPC13	80006	4.22705	4.07545	3.77752	3.83386	4.07182	4.21432	3.92049	3.53569	-0.298171	No
C8orf33	65265	6.88029	6.78518	7.01464	7.05559	6.90147	6.81715	6.71864	6.75739	-0.298192	No
G3BP1	10146	9.33115	9.31417	9.37743	9.22656	9.14574	9.26251	8.97842	8.92812	-0.298441	No
RBMS1	5937	7.04766	7.15497	7.51288	7.29047	6.76498	7.03559	6.90027	6.99167	-0.298807	No
C14orf132	56967	4.74776	4.4241	4.28008	4.3848	4.90253	4.70869	4.58909	4.08598	-0.298823	No
BDH1	622	3.96037	3.73929	3.38173	3.9548	3.85632	3.51623	3.93131	3.65588	-0.298914	No
DCAF5	8816	7.08013	6.91105	6.83738	7.00905	7.10401	6.96319	6.85602	6.70982	-0.299228	No
MRPL50	54534	5.56805	5.46744	5.696	5.76821	5.3493	5.34778	5.22942	5.46897	-0.299233	No
CPSF4	10898	4.79501	4.64663	4.40523	4.61412	4.84187	4.58813	4.46307	4.31477	-0.299341	No
B4GALT2	8704	6.87224	6.85899	7.01657	7.06417	7.06403	6.87391	6.88227	6.76479	-0.299378	No
ZNF268	10795	4.62413	4.25021	4.01496	4.08818	4.48692	4.38486	3.81931	3.78876	-0.299417	No
LINC02840	105378065	3.10255	3.00403	2.78098	2.82575	3.27604	3.06128	2.7543	2.52605	-0.299699	No
PDZD7	79955	2.17135	1.89464	1.57377	1.25432	2.2804	1.84353	2.15966	0.954555	-0.299767	No
MUS81	80198	4.34604	4.12037	4.0201	4.19025	4.44246	4.26013	4.15081	3.89028	-0.299963	No
TGFBI	7045	7.67058	7.69162	7.86976	7.91289	7.67727	7.62459	7.67006	7.61232	-0.300567	No
DPYSL2	1808	7.38658	7.06918	6.75766	6.66354	7.37072	7.15963	6.98621	6.36287	-0.300665	No
C17orf75	64149	4.27005	4.27028	3.82236	3.86225	4.18411	4.1373	3.85004	3.56139	-0.300858	No
RBM4	5936	2.80307	3.51252	2.85766	3.04469	2.55159	2.84449	2.36509	2.74374	-0.300956	No
PLAA	9373	6.98723	6.89082	6.81203	6.78973	6.86583	6.91308	6.60388	6.48877	-0.300964	No
GINS4	84296	6.61441	6.61398	6.53013	6.38454	6.62135	6.50992	6.34609	6.08352	-0.301021	No
NUP85	79902	6.20435	6.07963	6.24459	6.17078	6.30923	6.09469	6.14162	5.86957	-0.301207	No
ZBTB12	221527	3.35042	3.17196	2.78098	2.9994	3.60672	3.33305	3.16195	2.69812	-0.301277	No
HECW2	57520	3.15178	2.64853	2.29589	2.98398	3.00031	3.17195	3.18624	2.68259	-0.301388	No
RAB8A	4218	6.56211	6.68299	6.55293	6.54638	6.51546	6.52564	6.49691	6.24489	-0.30149	No
TDRD7	23424	3.92399	3.79577	3.63398	3.28595	4.09115	3.7339	3.41924	2.98443	-0.30152	No
REXO2	25996	6.01977	6.17245	6.31897	6.2061	5.98464	6.02783	5.92422	5.9043	-0.301794	No
ANXA8L1	728113	0.81665	1.05691	1.24532	0.907237	1.13795	1.19608	1.07928	0.605061	-0.302176	No
SLC35A3	23443	4.42426	4.35328	4.18713	4.17901	3.77668	4.24249	4.04523	3.8767	-0.302307	No
DCLRE1C	64421	4.11979	3.87656	3.65727	4.02429	4.22468	4.38256	4.01165	3.72195	-0.302332	No
NDUFC2	4718	2.81534	2.13878	2.73168	2.43015	1.95825	2.58126	2.00442	2.12767	-0.302472	No
MED27	9442	4.45988	4.12668	4.4929	4.63236	4.43815	4.52906	4.62284	4.32981	-0.302555	No
ZNF33A	7581	5.40807	5.04644	4.79991	5.21338	5.33431	5.40555	4.87336	4.9108	-0.30258	No
ALS2	57679	5.66703	5.76895	6.21182	6.16281	5.5964	5.74149	5.97998	5.86011	-0.302701	No
ITGAM	3684	0.327029	0.399112	0.561689	0.840309	0.804856	0.701031	0.3531	0.537598	-0.302711	No
MRPS35	60488	6.91207	6.76814	6.90634	6.86917	6.78122	6.742	6.61399	6.56645	-0.302716	No
ERBB2	2064	5.97671	5.9629	5.99	5.96626	6.31922	5.92097	5.99981	5.66349	-0.302775	Yes
LARS2	23395	6.08206	5.95938	5.9775	5.87864	6.08929	5.983	5.99295	5.57583	-0.302818	No
PLA2G12A	81579	3.53616	3.38156	3.53328	3.37927	3.32818	3.27968	2.98638	3.07643	-0.302835	No
GLT8D1	55830	4.75893	4.53965	4.52038	4.23653	4.91498	4.69207	4.36541	3.93357	-0.302955	No
RHOC	389	6.46466	6.43566	6.73203	6.8352	6.58577	6.45572	6.5691	6.5322	-0.302998	No
JAM2	58494	2.44853	2.48147	2.31275	2.7669	2.38256	2.68195	2.10975	2.46381	-0.303091	No
NUDT1	4521	5.27108	5.26655	5.49647	5.38658	5.55523	5.26531	5.32001	5.08335	-0.303229	No
PAFAH1B3	5050	5.2189	5.02466	5.17434	5.26	5.36072	5.08895	4.99176	4.95672	-0.303284	No
FAF2	23197	7.52427	7.56965	7.55689	7.44511	7.41468	7.4192	7.42199	7.14155	-0.303558	No
PPP1R14B	26472	6.38917	6.25966	6.43853	6.50827	6.5473	6.37415	6.19645	6.20468	-0.303584	No
IQCA1	79781	5.41111	5.43224	5.16856	5.07468	5.49118	5.38732	5.21474	4.77092	-0.303759	No
LINC01303	101927780	0.360919	0.732484	0.954411	0.69635	0.693623	0.47793	0.309545	0.392399	-0.303951	No
LHX6	26468	1.93307	1.48757	1.70728	1.60281	2.14953	1.68834	1.70158	1.29816	-0.304649	No
AFG3L1P	172	3.17578	3.19013	3.28679	3.3515	3.15528	2.84449	3.04731	3.04641	-0.305088	No
CCDC25	55246	5.35546	5.22894	5.05792	5.0465	5.30031	5.33714	4.89746	4.74124	-0.305261	No
UBXN11	91544	4.16606	4.03914	4.35117	4.42342	4.32607	4.19085	4.2749	4.11809	-0.305334	No
CCNT1	904	6.16533	6.52906	6.77943	6.50737	6.05805	6.01081	5.96339	6.20196	-0.305407	No
TMEM199	147007	3.4717	3.38156	3.39366	3.31499	3.42712	3.4028	2.90823	3.00954	-0.305452	No
GSDME	1687	4.32474	4.05245	3.86299	3.95743	4.18924	4.19348	3.93131	3.6519	-0.30553	No
NUP93	9688	7.31734	7.13086	7.24318	7.28891	7.30867	7.20361	7.21773	6.98337	-0.305535	No
PTDSS2	81490	3.38377	3.47841	3.81646	3.81945	3.69961	3.47796	3.70209	3.51391	-0.305539	No
PIGQ	9091	3.73016	3.51732	3.76533	4.06149	3.95307	3.62528	3.78394	3.75574	-0.305747	No
RUVBL2	10856	6.8218	6.77868	6.88007	6.99534	6.92051	6.83197	6.8408	6.68957	-0.305768	No
CERS5	91012	4.80736	4.84895	5.01992	4.9703	4.77172	4.83179	4.86398	4.66426	-0.306042	No
ADRA2C	152	3.28131	3.1841	3.4708	3.22603	3.28086	3.3235	3.10577	2.91965	-0.30638	No
KAZALD1	81621	2.20905	2.19986	1.86419	2.0105	2.444	2.33713	1.71833	1.70411	-0.306383	No
LOC100506606	100506606	1.1235	1.29946	0.533199	1.3853	0.664421	0.969685	0.515253	1.07841	-0.306891	No
REEP1	65055	2.33375	1.87979	2.05664	1.94829	2.35541	2.26904	1.27314	1.64123	-0.307067	No
JMJD8	339123	5.13815	5.02297	5.26376	5.47104	5.32151	5.17916	5.31589	5.16386	-0.307181	No
NDUFA12	55967	5.37942	5.47364	5.34898	5.42706	5.36867	5.27402	5.19692	5.11985	-0.307206	No
NREP	9315	5.03827	4.83168	4.40326	4.14243	5.02964	4.80628	4.51432	3.83516	-0.307275	No
SDC3	9672	6.01911	6.05339	5.98146	5.88003	6.19326	5.97463	6.00665	5.57267	-0.307364	No
RND2	8153	0.182896	0.556848	0.100209	0.356519	1.13795	0.128653	0.661009	0.0490945	-0.307424	No
PCDHB6	56130	1.16245	0.797158	0.589628	1.33757	0.508827	1.06455	0.661009	1.03014	-0.30743	No
PIGL	9487	2.67421	2.92664	2.54452	2.6283	2.34624	2.54059	2.40702	2.32064	-0.307662	No
STAMBPL1	57559	4.44416	4.39827	4.47803	4.46289	4.3073	4.24502	4.28617	4.15513	-0.307755	No
ZFAND2B	130617	4.05657	4.16394	4.40129	4.45732	4.28588	4.19871	4.09418	4.14949	-0.30782	No
CDK18	5129	3.69737	3.84249	3.56176	3.86506	4.06625	3.91666	3.88755	3.55714	-0.307919	No
PDCD2	5134	6.42766	6.38527	6.4595	6.51677	6.35279	6.38797	6.23261	6.20875	-0.308021	No
LIAS	11019	4.24531	3.6933	3.70275	4.17448	4.38095	4.13457	3.94561	3.86642	-0.30806	No
CORIN	10699	1.95542	2.62199	2.27023	2.58807	1.75162	2.22864	2.3219	2.27993	-0.308137	No
PCBP1	5093	8.43448	8.35775	8.39992	8.3992	8.43497	8.31635	8.24353	8.09083	-0.308371	No
CRK	1398	6.68091	6.86607	6.90808	6.93146	6.79012	6.67405	6.6406	6.62298	-0.308476	No
PIK3CD-AS2	101929074	1.81578	1.34343	1.34704	1.81521	2.1808	2.26904	1.63256	1.50658	-0.308634	No
BMP2K	55589	5.19327	5.28357	5.11189	5.37874	4.78535	5.18313	4.7586	5.06998	-0.308758	No
HMOX2	3163	5.80884	5.83878	5.9339	6.06422	5.89477	5.63925	5.71062	5.75544	-0.308785	No
VPS51	738	4.17323	4.02571	4.27148	4.52813	4.35148	4.10697	4.22595	4.21843	-0.309698	No
PGRMC2	10424	6.71693	6.59478	6.42454	6.29781	6.46236	6.53551	6.14859	5.98803	-0.309785	No
NGRN	51335	4.73166	4.76453	4.73259	4.86761	4.71766	4.59212	4.41763	4.55761	-0.309997	No
RAB28	9364	3.55458	3.71019	3.42889	3.43325	3.80706	3.45626	3.46958	3.12321	-0.310047	No
CCNYL2	414194	5.07956	4.93948	4.83242	4.7525	4.91653	4.87497	4.80639	4.44245	-0.310053	No
SMARCD3	6604	3.24093	3.01086	3.32884	3.06926	3.40963	2.89699	3.04731	2.75863	-0.310629	No
ENDOG	2021	2.44853	1.99455	1.96362	2.39171	2.24138	1.83009	1.54136	2.08105	-0.31066	No
DEPP1	11067	0.933871	1.63639	1.33057	1.07187	1.80612	1.54764	1.52241	0.761088	-0.310786	No
ANKRD49	54851	3.6807	3.43842	3.45949	3.74822	3.28566	3.04392	3.23943	3.43732	-0.310901	No
NUP205	23165	7.43188	7.44559	7.41868	7.34832	7.48683	7.40963	7.34554	7.03741	-0.310909	No
THADA	63892	6.32623	6.34933	6.11962	6.04392	6.28605	6.5094	6.03868	5.73299	-0.310923	No
SH3BGRL3	83442	6.29096	6.18987	6.46893	6.60468	6.32914	6.21782	6.38136	6.29363	-0.311047	No
PDE1C	5137	3.74948	3.6719	3.66713	3.83386	3.45297	3.73029	3.33485	3.52266	-0.311197	No
NBPF1	55672	4.75575	4.54672	4.8251	5.01271	4.85324	4.58413	4.76063	4.70134	-0.311371	No
STEAP2	261729	3.94927	3.65018	2.86339	3.17715	3.90707	3.85827	3.47451	2.86566	-0.311492	No
CKMT1B	1159	0.220302	-0.659508	-0.0641923	0.0360215	0.475588	-0.217004	0.395379	-0.275531	-0.311553	No
NOVA2	4858	5.37528	5.24207	4.98353	4.64386	5.37769	5.13476	4.85075	4.3323	-0.311558	No
H2BC11	8970	5.48884	5.46247	5.44291	5.61146	5.66066	5.42356	5.41683	5.29987	-0.311594	No
DDIAS	220042	6.39685	6.41842	6.35554	6.29261	6.28905	6.46063	6.13228	5.9809	-0.311704	No
MRPL40	64976	5.96711	5.95849	5.97816	5.90754	6.08791	5.77519	5.74372	5.59566	-0.311881	No
METTL8	79828	4.65349	4.55843	4.18713	4.47581	4.41203	4.51653	4.28898	4.16355	-0.312259	No
VEGFC	7424	2.91566	2.8525	4.24097	4.65201	3.04064	2.63635	3.62867	4.33974	-0.312266	No
GNL3L	54552	7.5945	7.75099	7.54043	7.66853	7.43698	7.63694	7.45672	7.35592	-0.312614	No
ILVBL	10994	5.17671	5.07932	5.43234	5.45155	5.39001	5.17385	5.26406	5.13847	-0.313084	No
NEMF	9147	6.6926	6.74322	6.75226	6.67238	6.46871	6.58034	6.35817	6.35921	-0.313169	No
PGAP3	93210	2.88105	2.75003	2.97881	3.04964	3.27604	2.87753	2.88616	2.73623	-0.313406	No
PEX14	5195	4.72028	4.70679	4.61687	4.71408	4.88839	4.69763	4.7707	4.40034	-0.313733	Yes
ECI2	10455	5.41414	5.29901	5.40509	5.24606	5.4198	5.26406	5.02917	4.9323	-0.313765	No
ZDHHC8	29801	6.21308	6.02414	6.19544	6.46449	6.2962	6.15858	6.21428	6.15067	-0.31382	No
CHST6	4166	4.78413	4.53729	3.68343	3.65068	4.76141	4.47827	4.01165	3.33672	-0.31396	No
CCDC40	55036	1.5183	1.20727	1.53119	1.41627	1.49387	1.44558	1.25029	1.10195	-0.314314	No
ANAPC5	51433	6.67165	6.61846	6.73907	6.75571	6.71244	6.62626	6.38595	6.4411	-0.314603	No
FAM8A1	51439	3.5175	3.30578	3.62388	3.86786	3.2566	3.58184	3.31847	3.55287	-0.314987	No
PINX1	54984	3.94089	3.6805	3.78962	3.86786	3.79026	3.76602	3.64629	3.55287	-0.314987	No
UNC13D	201294	6.61661	6.42098	6.4797	6.68475	6.96385	6.65226	6.64389	6.36955	-0.315199	No
TRAPPC2L	51693	4.94499	4.86412	4.84841	5.0625	5.26548	4.89285	4.84504	4.74685	-0.315643	No
CASS4	57091	-1.35941	-0.575222	0.247777	-0.225584	-0.785164	-0.162259	0.553096	-0.541268	-0.315684	No
WASH9P	102723897	-1.25305	-0.420123	-0.352347	-0.225584	-0.145022	-0.83424	-1.06009	-0.541268	-0.315684	No
TOP3A	7156	5.94284	6.09659	5.99328	6.09146	6.0404	6.02046	5.83775	5.77571	-0.31575	No
PORCN	64840	3.218	3.22581	3.4519	3.72985	3.26635	3.03224	3.24522	3.41399	-0.315854	No
PITPNA	5306	5.99436	6.15482	6.19884	6.30714	5.9964	6.01527	6.05113	5.99118	-0.315953	No
NDUFB1	4707	4.15402	4.04913	4.20304	4.17901	4.33536	3.89423	3.7063	3.86298	-0.316022	No
BLVRA	644	4.65006	4.61559	4.47803	4.30431	4.65409	4.60203	4.40475	3.98829	-0.316023	No
NUDT3	11165	4.95334	4.80834	4.79841	4.8436	4.8613	4.69948	4.59136	4.5275	-0.316103	No
MANEAL	149175	4.60305	4.47934	4.40326	4.35714	4.84838	4.52281	4.28336	4.04101	-0.316129	No
FAM104B	90736	3.53986	3.84632	3.56176	3.39878	3.75952	3.54118	3.18021	3.08236	-0.316418	No
NISCH	11188	5.59232	5.74763	5.78855	5.78906	5.78033	5.63346	5.71271	5.47236	-0.316695	No
SS18L2	51188	4.47737	4.40866	4.9051	4.71252	4.09936	4.16164	4.17225	4.39559	-0.31693	No
RPS6KA4	8986	6.60295	6.54563	6.78699	6.90816	6.75029	6.59134	6.69609	6.5911	-0.317058	No
RELA	5970	6.42165	6.43629	6.40158	6.57797	6.53121	6.38108	6.50899	6.26067	-0.317297	Yes
C5orf24	134553	6.34275	6.17169	5.82058	5.95708	5.89947	6.22297	5.7314	5.63955	-0.317524	No
SEC24C	9632	7.81797	7.75405	7.71724	7.78415	7.93569	7.79833	7.77261	7.46661	-0.317532	No
VKORC1	79001	1.04228	0.664773	1.1733	1.21963	1.27949	1.23738	0.943403	0.901874	-0.317758	No
PCYOX1L	78991	3.6706	3.30022	3.11481	3.0838	3.43579	3.07274	3.49896	2.76601	-0.317781	No
TBC1D2B	23102	5.79805	5.9425	6.47081	6.42934	5.76322	5.82346	6.05608	6.11133	-0.318009	No
GLRX5	51218	5.60828	5.40007	5.64947	5.58445	5.38778	5.45016	5.27401	5.2664	-0.318052	No
CBR4	84869	3.48713	3.14114	2.91951	3.06926	3.15003	3.30419	2.96548	2.7512	-0.318055	No
SCRN2	90507	4.19453	4.08195	4.24537	4.18126	4.36743	4.02383	4.11014	3.86298	-0.318277	No
ZFC3H1	196441	6.0603	6.13541	6.48483	6.51141	5.65973	5.83107	5.87277	6.19308	-0.318325	No
TBXA2R	6915	0.426402	-1.17576	-0.712795	-0.376635	0.296833	0.47793	-0.0962974	-0.695076	-0.318441	No
ANP32A	8125	8.75763	8.77067	8.64896	8.57695	8.5869	8.55713	8.36884	8.25849	-0.318457	No
TMEM67	91147	2.60519	2.55811	3.04084	2.75483	2.6517	2.30834	2.17188	2.43629	-0.318546	No
MZT2B	80097	5.2655	5.24352	5.52569	5.70534	5.83623	5.29862	5.54678	5.3863	-0.319047	No
PHF20	51230	4.87048	4.74212	4.29924	4.78697	5.109	4.93269	4.63171	4.46759	-0.319383	No
CSTB	1476	5.6628	5.66449	5.58327	5.71549	5.86379	5.62667	5.63544	5.39585	-0.319641	No
KIF3A	11127	6.24121	6.36475	6.03832	5.92379	6.00807	6.18982	5.83295	5.60393	-0.319867	No
CNRIP1	25927	2.97705	2.98333	3.04589	3.29847	2.85278	2.79001	2.81785	2.97808	-0.320389	No
ADSL	158	3.77169	3.67621	3.76533	3.80782	3.67053	3.85164	3.22192	3.48734	-0.32048	No
FAM122B	159090	5.26773	5.28357	5.24302	5.2012	5.19448	5.11412	4.88824	4.88049	-0.320717	No
CNIH4	29097	5.54888	5.53655	5.54633	5.445	5.47235	5.46979	5.1265	5.12417	-0.320831	No
TIMP3	7078	6.18023	6.39183	7.61348	7.48901	6.07063	6.11768	6.72694	7.16758	-0.321425	No
RHBDD3	25807	3.49859	3.40249	3.7866	3.95743	3.69961	3.72304	3.79977	3.63586	-0.32157	No
KIF2A	3796	7.03754	6.95733	7.04334	7.20383	6.96272	7.05738	6.88227	6.88204	-0.321784	No
STAP2	55620	-2.46573	-0.420123	-0.462784	-0.54537	-1.04972	-0.597928	-0.218499	-0.867259	-0.321889	No
RPS15P2	100271066	-1.06132	-1.78442	-1.293	-0.54537	-0.956039	-1.01646	-0.663043	-0.867259	-0.321889	No
DMAP1	55929	5.096	5.01619	5.32633	5.37283	5.27758	4.84019	5.02075	5.05045	-0.322381	No
GOLGA3	2802	6.2915	6.33783	6.00629	6.13341	6.39507	6.29138	6.12915	5.81096	-0.322455	No
TRMT61A	115708	3.53986	3.6458	3.82236	4.07125	4.0035	3.56166	3.98074	3.7483	-0.32295	No
CASC8	727677	2.68094	2.58584	3.24348	3.26908	3.00614	2.90983	2.77846	2.94591	-0.323168	No
METTL17	64745	6.77071	6.74424	6.97878	7.0264	6.80776	6.63304	6.62124	6.7031	-0.323301	No
ELAVL1	1994	7.14873	7.13438	7.25522	7.21818	7.16653	7.09824	6.99912	6.89474	-0.32344	No
ZNF524	147807	1.16245	1.08309	0.84276	1.35365	1.80612	1.44558	0.309545	1.03014	-0.323517	No
YIF1A	10897	5.26997	5.08742	5.30331	5.4318	5.41762	5.31439	5.10914	5.10827	-0.323529	No
ATP8	4509	7.15599	7.81803	7.38694	6.86567	6.67496	7.21011	6.62347	6.54192	-0.323751	No
ANKS6	203286	4.87635	4.84513	4.69772	4.8857	4.97865	4.90892	4.71545	4.56186	-0.323838	No
ALKBH3	221120	3.85134	3.76781	3.5966	3.72367	3.8466	3.80775	3.69365	3.39981	-0.323855	No
CHD1L	9557	0.549072	0.629688	1.05804	0.324228	-0.252312	-0.83424	-0.156105	-0.000186864	-0.324414	No
TYW1	55253	4.72028	4.77059	4.45163	4.50491	4.85647	4.72874	4.50952	4.18023	-0.324676	No
RABEPK	10244	4.74295	4.72352	4.95562	5.04897	4.65409	4.73236	4.69655	4.72427	-0.3247	No
ATP2B4	493	6.47194	6.39901	6.21182	6.30404	6.55627	6.41016	6.21132	5.97932	-0.324721	No
GGT7	2686	3.58357	3.85394	4.11687	4.08818	3.62199	3.52876	3.55598	3.76315	-0.325031	No
EMC2	9694	5.42619	5.47364	5.1904	4.92257	5.29198	5.39874	5.05906	4.5975	-0.325068	No
NANOS1	340719	1.76606	1.87979	2.21748	1.60281	1.84568	2.08894	1.07928	1.27763	-0.325178	No
SYNGR2	9144	5.31713	5.18279	5.33667	5.27063	5.66987	5.26656	5.37254	4.94537	-0.325258	No
TXNDC5	81567	0.360919	0.174088	0.589628	0.862965	0.40672	0.333018	0.120848	0.537598	-0.325367	No
NLRC5	84166	3.36719	2.9048	2.82278	2.96839	3.49089	3.31387	3.16806	2.64301	-0.325378	No
IL4R	3566	4.75734	4.88844	5.89804	5.7727	4.71053	4.73956	5.33638	5.44731	-0.325392	No
IFT43	112752	3.53244	3.27205	3.18516	3.51062	3.71749	3.56166	3.37766	3.18514	-0.325483	No
SNAPC3	6619	4.99441	4.98183	4.98747	4.98586	4.78365	4.83852	4.62284	4.6603	-0.325567	No
DBI	1622	7.18229	7.28961	7.17883	7.21983	7.15476	7.08593	6.96399	6.8939	-0.32593	No
TARBP2	6895	4.84526	4.81616	4.99271	5.0465	5.0325	4.66583	4.7707	4.72048	-0.326026	No
CDC26	246184	3.06706	3.24912	2.88046	3.13589	2.46955	2.62082	2.4776	2.80957	-0.326322	No
OR2T8	343172	-1.73556	-1.30557	-0.782708	-0.736488	-0.309106	-0.597928	-0.84795	-1.06281	-0.326326	No
LINC01347	731275	-0.206212	0.399112	-1.293	-0.736488	0.0927558	-0.672479	-0.752536	-1.06281	-0.326326	No
ADGRL2	23266	6.53082	6.36408	6.53329	6.64976	6.40889	6.51045	6.42091	6.32336	-0.326402	No
ZC3H7B	23264	7.46269	7.42143	7.49175	7.63355	7.63061	7.4085	7.43123	7.30706	-0.326489	No
CCDC85B	11007	4.55628	4.4164	4.59119	4.53696	4.80722	4.48686	4.51432	4.21033	-0.326631	No
PIK3C2B	5287	4.42025	3.97769	3.25225	3.45579	4.45743	4.33815	3.75175	3.12895	-0.326838	No
SMARCC2	6601	7.4161	7.42335	7.4116	7.36825	7.39009	7.33667	7.28745	7.04122	-0.327032	No
METTL25	84190	1.57715	1.34343	1.44205	0.793901	1.46028	1.54764	0.436454	0.466824	-0.327076	No
EEFSEC	60678	3.14693	3.03117	3.00498	2.99428	3.73866	3.30419	3.18021	2.66689	-0.327387	No
AGGF1	55109	3.55091	3.3333	3.15276	2.99428	3.43579	3.35198	3.20419	2.66689	-0.327387	No
FGFR4	2264	5.25089	5.11939	5.4572	5.62891	5.40222	5.08047	5.38177	5.30114	-0.327777	No
NUDT2	318	4.21088	4.05576	4.02266	3.9147	4.43599	4.05593	3.7436	3.58664	-0.328054	No
CARD19	84270	3.06192	3.10966	3.5723	3.67968	3.61055	3.15048	3.36176	3.35152	-0.328156	No
MUC1	4582	1.34287	1.65396	1.28003	1.14764	0.722246	0.213903	0.914621	0.819061	-0.328582	No
ALDH5A1	7915	4.33116	4.09809	4.07548	4.08818	4.11293	4.15087	4.12592	3.75945	-0.328728	No
TYSND1	219743	1.84001	2.13878	2.00571	2.13672	2.37357	2.32759	2.04482	1.80797	-0.328748	No
NOM1	64434	4.68225	5.01279	4.88269	5.03782	4.62785	4.71601	4.60719	4.70902	-0.328794	No
PIDD1	55367	3.22721	3.04455	2.84032	3.45206	3.41402	3.11768	2.82561	3.12321	-0.328848	No
TBC1D7	51256	3.76221	3.6933	3.75302	3.86506	3.85309	3.891	3.73539	3.53569	-0.32937	No
HID1	283987	0.394032	0.0200351	-0.0213026	0.113648	0.857414	0.609606	0.885253	-0.216097	-0.329745	No
ACOT1	641371	0.0227495	-0.0926384	-0.108396	0.113648	0.634616	-0.273909	0.515253	-0.216097	-0.329745	No
SUGP2	10147	6.76558	6.67602	6.55824	6.70684	6.82724	6.6717	6.60726	6.37681	-0.330028	No
UBE2F	140739	2.88688	3.10328	3.69634	3.601	2.97674	2.9662	2.7543	3.27073	-0.330271	No
TRIM13	10206	3.94927	3.99157	4.04049	4.0293	3.90707	3.66745	3.54194	3.69898	-0.330323	No
CDC42BPG	55561	3.48713	3.19013	3.36161	3.53199	3.45297	2.89053	3.26816	3.20158	-0.330408	No
PROSER3	148137	4.46962	4.50619	4.56504	4.71408	4.49109	4.56398	4.51192	4.38363	-0.330446	No
