## Supplementary material for "Quantitative Analysis of Autophagy in Single Cells: Differential Response to Amino Acid and Glucose Starvation": Supp Table 2 RNAseq (part 2 of 2)

### Sheet: Sheet1 (continued)
Supplemental Table 2: Values in C through J are log2-transformed counts per million (CPM); values in K are log2-transformed fold-change in -aa vs FM at 6 hrs; in column M, an entry of "yes" indicates gene is described in the Human Autophagy Database (http://autophagy.lu/clustering/; accessed 11/29/2023)
PLPP2	8612	4.38774	4.44191	4.37142	4.45732	4.57783	4.18558	4.45809	4.12672	-0.330595	No
COMTD1	118881	2.25484	1.67132	2.13457	2.52554	2.24138	2.26904	2.08413	2.1949	-0.330635	No
RRP9	9136	5.89954	5.98563	6.18632	6.37373	5.92586	5.91382	6.07571	6.04304	-0.330693	No
KLHL36	79786	5.24636	5.02972	4.79991	5.14338	5.32967	5.16852	4.93736	4.81254	-0.330839	No
ADPRS	54936	4.5581	4.68772	4.7404	4.85212	4.69076	4.61776	4.62507	4.52096	-0.331157	No
SERPINA1	5265	5.72186	5.61713	5.87623	6.01449	5.66711	5.78654	5.71375	5.68313	-0.33136	Yes
FCHSD1	89848	4.0146	4.457	4.96499	4.70783	3.98885	4.07029	4.49258	4.37641	-0.331424	No
SEMA4G	57715	2.65385	2.71699	2.57279	2.6016	3.03495	2.73338	2.94428	2.26957	-0.332031	No
NRP2	8828	0.394032	-0.214863	-1.39881	-0.956846	-1.04972	0.0380472	-0.156105	-1.28909	-0.332248	No
RGS9BP	388531	-0.206212	-1.60655	-1.10213	-0.956846	-0.494276	-1.22506	-1.17913	-1.28909	-0.332248	No
LOC107985075	107985075	0.426402	-1.30557	-0.856181	-0.956846	0.296833	-0.162259	-1.7875	-1.28909	-0.332248	No
BMPR1AP1	100421515	-0.814405	-0.575222	-0.712795	-0.956846	-1.25757	-2.62965	-1.45148	-1.28909	-0.332248	No
LINC02009	105377068	0.0644834	-0.348408	-0.646115	-0.956846	-0.868073	-0.459474	-0.663043	-1.28909	-0.332248	No
NUP43	348995	6.62578	6.63846	6.63608	6.47877	6.58918	6.60126	6.42155	6.14643	-0.33234	No
EIF2B3	8891	5.70711	5.61152	5.67496	5.68721	5.78881	5.68382	5.42578	5.35479	-0.332413	No
C6orf99	100130967	3.49096	3.48824	3.76533	3.64415	3.45297	3.36136	3.51822	3.31169	-0.332458	No
RWDD2B	10069	4.81196	4.4241	4.34912	4.74032	4.69978	4.63525	4.35474	4.40745	-0.33287	No
SEL1L	6400	8.41243	8.42645	8.42582	8.2432	8.25751	8.43109	8.21522	7.91029	-0.33291	No
FRMD5	84978	4.90535	4.9905	4.32023	5.08916	4.87889	5.16585	4.95866	4.75616	-0.333007	No
NEK4	6787	5.50693	5.50786	5.53739	5.47012	5.43609	5.37696	5.32958	5.13705	-0.333074	No
MTFR1L	56181	4.67385	4.87914	4.79692	4.83647	4.78704	4.6715	4.60944	4.50339	-0.333074	No
THOC3	84321	3.63295	3.498	3.79563	3.67968	3.88824	3.56572	3.54663	3.3466	-0.333075	No
PODNL1	79883	-0.814405	-0.659508	-0.352347	-0.00441617	-0.706761	0.0380472	-0.038871	-0.337519	-0.333103	No
BCAN	63827	-0.478494	-0.348408	0.504135	-0.00441617	-0.632401	-0.333151	-0.499165	-0.337519	-0.333103	No
LRRC46	90506	-0.363345	-0.152457	-0.712795	-0.00441617	0.0482324	0.47793	-1.06009	-0.337519	-0.333103	No
TCEA2	6919	3.11253	2.9194	2.93592	3.03973	3.30471	2.65933	2.93714	2.70582	-0.333906	No
QSER1	79832	8.48602	8.33036	8.47111	8.39325	8.26877	8.423	8.1041	8.05923	-0.334025	No
NADSYN1	55191	4.95195	4.85275	4.91893	5.1306	4.98161	4.72693	4.82003	4.7964	-0.334203	No
FAHD2A	51011	3.99585	3.98117	4.08287	4.13779	4.23961	3.818	3.83475	3.8032	-0.334598	No
DISP2	85455	3.2318	2.92664	2.94677	2.82575	3.16574	2.93515	2.90091	2.49081	-0.334937	No
EFCAB14	9813	6.35121	6.41842	6.50651	6.61138	6.35508	6.29993	6.27781	6.27627	-0.33511	No
GPRASP1	9737	1.10362	1.20727	0.771372	0.907237	1.11655	0.370633	0.793381	0.571724	-0.335513	No
UNC119B	84747	6.01046	5.84549	5.7734	6.08002	6.07271	6.04247	5.83103	5.74426	-0.335762	No
E2F4	1874	6.09533	6.05091	6.23854	6.49699	6.23545	6.1786	6.16319	6.16122	-0.335777	No
TMEM97	27346	6.21308	6.14476	6.19089	6.13341	6.31336	6.1786	5.94838	5.7975	-0.335911	No
ATP13A1	57130	3.73016	3.79181	3.87723	4.08818	3.84009	3.5738	3.83475	3.75203	-0.33615	No
WRAP73	49856	3.90114	3.65455	3.63733	3.86786	4.19691	3.878	3.84623	3.53136	-0.336502	No
ADAMTS12	81792	7.27074	7.19901	7.33888	7.60611	7.27646	7.29509	7.31007	7.26954	-0.33657	No
DPH3	285381	5.10603	5.13824	5.16509	5.04774	4.97568	4.99574	4.50952	4.71094	-0.336801	No
KCNJ11	3767	1.25548	0.765183	-0.582381	-0.13301	1.42589	0.370633	0.120848	-0.470106	-0.337096	No
PPP1R9B	84687	7.33476	7.32396	7.3103	7.70171	7.34075	7.31633	7.34082	7.36446	-0.337247	No
CIDECP1	152302	1.87562	1.95258	1.94211	2.43015	2.14953	1.70316	1.83044	2.09285	-0.337299	No
PUS7	54517	5.97602	5.98996	6.02559	6.01954	5.86379	6.0011	5.8492	5.68216	-0.337387	No
DPCD	25911	3.84836	3.62813	3.73124	3.64415	3.68877	3.60175	3.55132	3.30663	-0.337515	No
ENTPD3-AS1	285266	0.933871	1.2541	0.100209	0.840309	1.09482	0.443044	-0.156105	0.502645	-0.337664	No
RAB5IF	55969	2.44853	2.56742	2.57978	2.53262	2.26102	2.36535	2.42754	2.1949	-0.337718	No
TRIM4	89122	4.74776	4.62006	4.53482	4.8718	4.6707	4.75565	4.56845	4.53401	-0.337799	No
CAV1	857	8.67521	8.52058	8.55089	8.46824	8.49995	8.53025	8.25559	8.13036	-0.337881	No
ANKRD40	91369	7.66445	7.73895	7.87633	7.81914	7.60826	7.62362	7.54916	7.481	-0.338149	No
VPS4A	27183	4.78413	4.54672	4.86708	4.92526	4.67437	4.59609	4.74027	4.58711	-0.338151	No
FAM111B	374393	7.22891	7.29416	6.86978	6.28214	6.9924	7.21302	6.62124	5.94393	-0.338214	No
EDF1	8721	6.22463	6.24162	6.19487	6.30248	6.24965	6.0123	6.04367	5.96414	-0.338344	No
SYT3	84258	2.64012	2.19986	2.50105	2.51127	2.23146	2.67445	2.33282	2.17284	-0.338427	No
CDC123	8872	6.27271	6.23944	6.34174	6.35936	6.20027	6.21847	6.12287	6.02082	-0.338539	No
STK16	8576	4.22934	4.0787	4.20078	4.38284	4.33536	4.16432	4.11331	4.04405	-0.338791	No
METTL5	29081	5.22926	5.1019	4.97693	4.90083	5.06079	5.14158	4.73616	4.56186	-0.338971	No
LPP-AS2	339929	1.20039	1.15887	0.474473	0.388103	1.37272	1.21688	0.553096	0.0490945	-0.339009	No
LARP1	23367	9.2641	9.08729	9.06236	9.38391	9.29454	9.12139	9.09123	9.04461	-0.339299	No
KLHL18	23276	6.08459	6.14398	6.13806	6.19386	6.23607	6.04538	6.0569	5.85406	-0.339804	No
NLE1	54475	4.79656	4.78261	4.93807	5.33484	5.0138	4.92954	5.01398	4.99494	-0.3399	No
TIMM10	26519	5.61181	5.68065	5.68552	5.79643	5.70256	5.6688	5.46229	5.45647	-0.339964	No
SULT1A1	6817	1.29107	1.72217	1.80584	1.75592	1.46028	1.17497	1.42373	1.41556	-0.340363	No
OTULIN	90268	5.85341	5.8359	6.09485	6.10874	5.77522	5.77694	5.77408	5.76837	-0.340372	No
CYP2D6	1565	-0.974235	-1.98734	-1.63703	-1.21704	-1.37393	-1.01646	-2.86008	-1.55759	-0.340553	No
DNAI1	27019	-0.814405	-1.44823	-1.51301	-1.21704	-2.38541	-2.13206	-1.60973	-1.55759	-0.340553	No
XCL1	6375	-1.73556	-1.44823	-2.2788	-1.21704	-1.37393	-0.83424	-1.60973	-1.55759	-0.340553	No
NPAS4	266743	0.48904	0.732484	-0.782708	-1.21704	0.634616	0.128653	-0.578778	-1.55759	-0.340553	No
STIMATE	375346	-0.814405	-0.946674	-1.77273	-1.21704	-1.37393	-1.60843	-1.30889	-1.55759	-0.340553	No
SCARNA22	677770	-1.25305	-2.22354	-1.01541	-1.21704	-0.706761	-1.01646	-1.06009	-1.55759	-0.340553	No
BCDIN3D-AS1	100286844	-0.603636	-0.659508	-0.856181	-1.21704	-0.706761	-1.11699	-1.7875	-1.55759	-0.340553	No
ARRDC3-AS1	100129716	-0.740674	-1.98734	-1.51301	-1.21704	-2.15973	-0.217004	-1.30889	-1.55759	-0.340553	No
ZFPM2	23414	3.38788	3.49313	3.58624	4.44423	3.08539	3.80775	3.78791	4.10358	-0.340648	No
GOLGA2P7	388152	-0.0645247	0.556848	0.696267	1.07187	1.09482	0.47793	1.05311	0.731203	-0.34067	No
PTPMT1	114971	2.51776	2.30368	2.47882	2.44524	2.31839	1.98364	1.65012	2.10455	-0.340689	No
FAM120C	54954	2.35913	2.34753	2.03648	2.44524	2.24138	2.613	2.21972	2.10455	-0.340689	No
ASB6	140459	4.38362	4.48426	4.73728	4.76459	4.59534	4.49327	4.27772	4.42389	-0.340698	No
STARD10	10809	3.6014	3.55988	3.72496	3.90654	3.8104	3.71575	3.36708	3.56563	-0.340912	No
MRM3	55178	3.60494	3.96718	4.18713	4.12614	3.87556	3.62139	3.60635	3.78513	-0.341005	No
RNF216	54476	7.91847	7.82604	7.88022	7.94393	7.96761	7.88109	7.84423	7.60281	-0.341124	No
CREB3	10488	5.41212	5.46122	5.56668	5.83705	5.49222	5.39874	5.43341	5.49588	-0.34117	No
POLD2	5425	7.14174	6.99012	7.15682	7.28891	7.29117	7.05377	7.03341	6.94768	-0.34123	No
ZYG11B	79699	5.97123	5.78698	5.0925	5.25036	5.75458	5.91779	5.38833	4.90913	-0.341236	No
VPS52	6293	5.64227	5.4835	5.5338	5.57075	5.69355	5.51563	5.43595	5.22946	-0.341288	No
C12orf4	57102	5.96298	5.81945	5.7527	5.64371	5.74677	5.94298	5.69695	5.30241	-0.341302	No
NAE1	8883	6.5739	6.48618	6.53957	6.38698	6.35736	6.46335	6.17462	6.04532	-0.341664	No
NDN	4692	5.91174	5.71453	5.90847	5.94982	6.03969	5.78131	5.70432	5.60804	-0.341779	No
TLX1	3195	0.606705	0.174088	-0.0213026	-0.274198	0.857414	0.671195	-0.752536	-0.616123	-0.341925	No
LINC01535	101927667	-0.256712	-1.30557	-0.646115	-0.274198	0.0482324	-1.76277	-0.283714	-0.616123	-0.341925	No
WDR5	11091	6.61397	6.57647	6.54448	6.68952	6.58869	6.59084	6.51799	6.34756	-0.341952	No
MORF4L2	9643	7.66572	7.73766	7.71328	7.54809	7.62066	7.66181	7.41687	7.20612	-0.341977	No
KEAP1	9817	5.80499	5.82625	6.01726	6.22371	6.13258	6.01379	5.87744	5.88153	-0.342183	No
WNT3A	89780	2.86932	2.68316	3.4708	3.28175	2.91609	2.74775	2.88616	2.93939	-0.342355	No
ITPA	3704	5.0513	5.05473	5.21751	5.38071	5.15171	4.96686	4.93557	5.0383	-0.342405	No
NOP56	10528	8.06027	8.11695	8.23115	8.40898	7.9704	7.81718	7.87654	8.06654	-0.342436	No
GPR156	165829	4.48122	4.24442	3.73124	3.44832	4.44461	4.33578	3.99456	3.10584	-0.34247	No
SYT2	127833	3.83937	3.79181	3.67041	3.49982	4.01511	3.9574	3.65501	3.15732	-0.342503	No
SPCS1	28972	5.90745	5.80577	6.01919	5.9372	5.95555	5.88649	5.52908	5.59462	-0.34258	No
KIAA0930	23313	6.98723	6.93101	7.05434	7.06965	7.15082	6.97162	6.98837	6.72696	-0.342696	No
BIN3	55909	4.47737	4.80834	5.17319	5.16063	4.38544	4.48472	4.62507	4.81788	-0.342746	No
S100PBP	64766	5.41615	5.22748	4.75126	4.9506	5.4198	5.36069	4.76265	4.60781	-0.342788	No
PAICSP4	780813	0.519368	0.073235	0.721739	1.01231	0.541317	0.758913	0.824659	0.66951	-0.342804	No
AFAP1	60312	5.46079	5.49695	6.30429	6.55988	5.56514	5.62862	5.76806	6.21686	-0.343017	No
CYB561A3	220002	4.05139	3.92077	3.90807	4.19918	4.33536	4.10139	4.10378	3.85608	-0.343101	No
PARM1	25849	2.4874	1.9807	2.50839	2.48229	2.06266	2.45563	2.4874	2.1391	-0.343195	No
TIMM29	90580	2.70752	2.48147	2.62097	2.84294	2.89739	2.24898	2.3219	2.4997	-0.343243	No
AP4M1	9179	3.79976	3.6458	3.83701	3.87902	3.87556	3.80432	3.5038	3.53569	-0.343331	No
DLGAP4	22839	5.76046	5.94428	6.3366	6.39575	6.01749	5.87672	6.20762	6.05213	-0.343616	No
PLEKHG2	64857	5.79573	6.01056	6.31741	6.1028	5.91118	5.847	5.80087	5.75914	-0.343662	No
NETO1	81832	4.50983	4.65756	5.42558	5.71472	4.33304	4.45	4.93557	5.37063	-0.344084	No
EID1	23741	7.18879	7.14335	7.23159	7.04355	6.90537	7.06349	6.80056	6.69925	-0.344301	No
GRINA	2907	6.92381	6.6701	6.93317	7.19213	7.12526	6.84539	6.97187	6.84764	-0.344494	No
CHST3	9469	7.24148	7.46033	8.47557	8.28075	7.19648	7.21302	7.65817	7.9361	-0.344653	No
SLC5A6	8884	6.95535	6.85329	7.03447	7.18513	7.09958	6.86488	6.91941	6.84022	-0.344906	No
USE1	55850	2.29921	2.44157	2.55873	2.70554	2.64424	2.24898	2.26603	2.36023	-0.345317	No
CLPP	8192	4.44613	4.44696	4.56504	4.61412	4.70337	4.4456	4.49986	4.26871	-0.345407	No
DHRS4-AS1	55449	3.27243	3.20212	2.68064	2.61501	3.47836	3.28461	2.43769	2.26957	-0.34544	No
TMEM143	55260	2.26382	2.35828	1.90923	1.93766	2.45257	1.88311	1.97684	1.59219	-0.345467	No
ERICH1	157697	2.93829	2.95526	2.34589	2.93135	2.50292	2.54882	2.53546	2.58572	-0.345637	No
ATPAF2	91647	3.39199	3.44348	3.10031	3.29847	3.67786	3.18256	3.21603	2.9524	-0.346063	No
SMAD9	4093	4.20156	4.18222	3.644	4.02177	4.09389	4.2374	3.87266	3.67563	-0.346138	No
OTUB1	55611	5.42919	5.54717	5.78704	6.00879	5.71863	5.44245	5.62103	5.6625	-0.346291	No
GPC5	2262	-0.419771	0.519002	-0.108396	0.187309	0.218631	-0.597928	0.218279	-0.159016	-0.346325	No
ARFIP2	23647	5.38252	5.55537	5.57019	5.74705	5.56908	5.4112	5.42323	5.40061	-0.34644	No
LHPP	64077	3.34196	3.08397	3.39762	3.4408	3.53189	3.17727	3.45965	3.09415	-0.346652	No
GALK2	2585	3.6706	3.79181	3.2653	3.4408	3.73515	3.64076	3.40379	3.09415	-0.346652	No
TMEM33	55161	7.12118	7.13712	7.34273	7.37738	6.84687	7.03413	6.89568	7.03053	-0.346854	No
ANKLE1	126549	0.792018	0.629688	0.696267	1.16598	0.804856	0.894207	-0.0962974	0.819061	-0.346919	No
PEF1	553115	5.29538	5.10828	5.1179	5.14338	5.574	5.3758	5.1265	4.7964	-0.346983	No
SHQ1	55164	5.18974	5.46992	5.59193	5.56039	5.29436	5.2974	5.13589	5.21334	-0.347052	No
MRPS18C	51023	4.94778	5.12097	4.95964	4.81919	4.76314	4.79249	4.38128	4.47211	-0.347077	No
SDAD1	55153	6.53407	6.60102	6.47784	6.65666	6.441	6.55504	6.2348	6.30952	-0.347145	No
CROT	54677	3.12244	3.17804	2.47882	2.1552	3.36948	3.25475	2.24306	1.80797	-0.347223	No
RASGEF1A	221002	4.50983	4.23861	4.33887	4.31668	4.75103	4.47827	4.03858	3.96922	-0.347462	No
LOC100505501	100505501	0.426402	0.480135	0.617035	0.885271	-0.0942278	0.294395	0.515253	0.537598	-0.347673	No
LRRC69	100130742	0.182896	0.975417	0.533199	0.885271	-0.785164	-0.0586324	-0.283714	0.537598	-0.347673	No
COLEC11	78989	-0.670528	-0.152457	-1.19441	-0.430716	0.135946	-0.273909	-1.30889	-0.7786	-0.347884	No
SPANXC	64663	-1.47423	-2.85792	-0.0213026	-0.430716	-1.04972	-1.46901	-1.30889	-0.7786	-0.347884	No
MAPRE3	22924	3.83636	4.34789	4.18941	4.30431	4.24948	3.9574	4.16616	3.95636	-0.347958	No
USB1	79650	6.52849	6.63625	6.76648	6.8824	6.69676	6.48923	6.56736	6.53437	-0.348033	No
SLC12A5	57468	1.23735	1.63639	1.57377	1.87216	1.97023	1.71782	2.00442	1.52411	-0.34805	No
TIGAR	57103	4.46768	4.69411	4.38544	4.34713	3.91018	4.38715	3.74768	3.99774	-0.349393	No
ACD	65057	4.17561	3.87656	4.444	4.28976	4.20454	4.09016	4.06828	3.94012	-0.349636	No
CCND3	896	5.0461	4.96081	5.50658	5.51373	5.25695	5.12103	5.25548	5.16386	-0.349866	No
MRPL39	54148	5.2655	5.29061	5.40999	5.17315	5.27999	5.19498	4.93198	4.82321	-0.349943	No
PSMF1	9491	7.029	6.95024	7.02331	7.04293	7.04433	6.98305	6.90257	6.69296	-0.349966	No
PCAT19	100505495	2.04153	2.49128	2.13457	1.95885	2.55954	1.97145	1.78345	1.60872	-0.350125	No
XAGE5	170627	2.95503	3.06439	3.06592	3.07897	2.80005	2.46435	2.54488	2.72869	-0.350274	No
BAX	581	6.29699	6.25175	6.32729	6.48563	6.4329	6.28646	6.16777	6.13507	-0.350567	Yes
CILP2	148113	0.292323	0.174088	-0.153998	0.0753567	0.218631	0.671195	0.120848	-0.275531	-0.350888	No
PROCA1	147011	-0.740674	-0.348408	-1.92252	0.0753567	-0.252312	0.443044	0.0163567	-0.275531	-0.350888	No
LINC02245	400958	-0.15742	0.480135	0.100209	0.0753567	0.258262	-0.459474	-0.156105	-0.275531	-0.350888	No
CENPM	79019	4.51548	4.54672	4.6832	4.75856	4.90565	4.47827	4.61839	4.40745	-0.35111	No
CRACDL	343990	1.20039	0.975417	1.44205	1.47628	0.604182	0.993991	1.3611	1.12512	-0.351156	No
ZNF271P	10778	4.95195	5.08581	4.81478	4.77508	4.96674	4.94365	4.54046	4.42389	-0.351189	No
UQCRFS1	7386	6.77031	6.63901	6.81721	6.78714	6.90771	6.65369	6.4963	6.4359	-0.35124	No
NOB1	28987	6.0493	6.03842	6.42696	6.58096	6.11447	6.05841	6.08301	6.22961	-0.351348	No
BIVM	54841	2.44062	2.02187	2.17201	2.26984	1.85863	2.29862	2.21972	1.91818	-0.351661	No
MPHOSPH9	10198	6.51067	6.37008	6.06157	6.12758	6.43668	6.36428	6.09268	5.77571	-0.351869	No
JPH4	84502	5.43914	5.4156	4.9901	5.19452	5.62605	5.33476	5.11548	4.84255	-0.351966	No
XAB2	56949	5.47826	5.47981	5.3853	5.52974	5.62794	5.43692	5.41298	5.17778	-0.351969	No
LINC01234	100506465	3.81818	3.47347	2.69357	3.15437	3.96809	3.76248	3.35106	2.8024	-0.351976	No
PPP1R10	5514	6.91813	6.73344	5.41975	6.27635	6.89363	7.62483	6.58174	5.92425	-0.352099	No
SRSF2	6427	8.55615	8.69764	8.92184	8.89881	8.47467	8.51995	8.47845	8.5463	-0.352501	No
PTGES2	80142	5.35651	5.24931	5.47603	5.54821	5.60699	5.30228	5.2867	5.19567	-0.352543	No
NDUFS2	4720	6.4763	6.37339	6.35808	6.34082	6.6477	6.47689	6.31889	5.98803	-0.35279	No
GCNT1	2650	4.07455	3.6414	3.89133	3.38711	3.95307	3.90068	3.36708	3.03423	-0.352881	No
CEBPZOS	100505876	5.76679	5.83686	5.4572	5.4318	5.53823	5.70422	5.31726	5.07891	-0.352889	No
IL1RN	3557	-4.0172	-4.0172	-1.92252	-1.53471	-2.65306	-4.0172	-1.99029	-1.88775	-0.353038	No
LRRC2	79442	-2.24576	-2.50614	-2.2788	-1.53471	-2.15973	-1.60843	-0.84795	-1.88775	-0.353038	No
PCDHGA1	56114	-1.154	-1.30557	-1.19441	-1.53471	-1.96462	-0.52704	-0.950125	-1.88775	-0.353038	No
ARID3C	138715	-2.72538	-1.30557	-1.19441	-1.53471	-1.25757	-1.22506	-2.22633	-1.88775	-0.353038	No
SNORD15B	114599	-2.24576	-0.420123	-1.39881	-1.53471	-1.63925	-2.35951	-1.60973	-1.88775	-0.353038	No
RN7SKP30	106479108	-0.670528	-1.17576	-1.10213	-1.53471	-2.15973	-1.60843	-1.7875	-1.88775	-0.353038	No
FBXW11P1	54099	-0.740674	-0.659508	-0.521343	-1.53471	0.296833	-0.83424	-1.30889	-1.88775	-0.353038	No
OR7E99P	81419	-3.44889	-3.32412	-2.75297	-1.53471	-2.98194	-1.76277	-1.7875	-1.88775	-0.353038	No
ZFHX4-AS1	100192378	-2.24576	-3.32412	-2.2788	-1.53471	-2.65306	-1.93563	-2.22633	-1.88775	-0.353038	No
TUBG1	7283	6.41259	6.42866	6.47363	6.50602	6.53676	6.39369	6.3807	6.15279	-0.353231	No
OR2W3	343171	2.93267	2.72532	3.02046	2.74267	3.20683	2.74775	2.69629	2.38922	-0.353447	No
HSD17B7	51478	3.09753	2.78234	2.87479	3.0045	3.2369	3.05552	3.02054	2.65101	-0.353486	No
SNCB	6620	0.634681	1.05691	0.533199	0.74595	1.31751	0.787006	0.553096	0.392399	-0.353551	No
FZD4	8322	4.45597	4.12037	3.18516	3.69555	4.48692	4.31422	3.72714	3.34167	-0.353877	No
FAM114A1	92689	5.91602	5.75884	5.41195	5.36492	5.8395	5.78654	5.44478	5.01058	-0.35434	No
TIMM23	100287932	6.85785	6.86088	6.9501	6.94114	6.85618	6.7429	6.64936	6.58641	-0.354725	No
CCNJL	79616	5.04349	5.08581	5.32944	5.59633	5.0775	5.00921	5.14985	5.24144	-0.354891	No
GPANK1	7918	4.15885	4.21809	4.12166	4.4081	4.17895	4.26763	4.33858	4.05314	-0.354957	No
RAD18	56852	5.6611	5.80478	5.93458	5.82988	5.54024	5.7079	5.59746	5.47462	-0.355262	No
P3H3	10536	5.48212	5.4724	5.74029	5.72712	5.76751	5.52087	5.53146	5.37184	-0.355275	No
SRRM2-AS1	100128788	0.292323	-1.30557	-0.0213026	-0.606306	0.508827	-0.672479	-0.156105	-0.961726	-0.35542	No
LOC100130691	100130691	-0.478494	-1.17576	-1.51301	-0.606306	-0.309106	-0.52704	-2.22633	-0.961726	-0.35542	No
RPS15AP19	646819	-1.06132	-0.749026	-0.249766	-0.606306	-1.37393	-1.11699	-0.84795	-0.961726	-0.35542	No
INTS6-AS1	100507398	-1.73556	-0.659508	-1.92252	-0.606306	-2.98194	-1.76277	-1.60973	-0.961726	-0.35542	No
UTP6	55813	6.29972	6.26539	6.31532	6.38942	6.16682	6.21653	6.14395	6.03389	-0.355535	No
RPL26L1	51121	5.49934	5.54952	5.65857	5.5904	5.49948	5.49236	5.50997	5.2348	-0.355604	No
CCDC86	79080	6.37887	6.48802	6.76073	6.96849	6.40559	6.45845	6.49204	6.61277	-0.355718	No
SFXN3	81855	6.14176	5.90172	5.8272	5.9285	6.21356	6.06774	5.95015	5.57267	-0.355829	No
MANSC1	54682	2.38406	2.24693	1.80584	1.82678	2.33702	2.08894	1.89079	1.47085	-0.355927	No
B3GAT3	26229	3.57638	3.47841	3.57929	3.71747	3.71393	3.31869	3.66369	3.36131	-0.356155	No
BTBD8	284697	0.864687	0.356828	-0.782708	-0.0460201	0.980996	0.443044	-0.038871	-0.40229	-0.35627	No
LINC00524	338002	-1.59898	-0.420123	-0.201087	-0.0460201	-1.5005	-0.672479	0.170386	-0.40229	-0.35627	No
LOC105371849	105371849	0.256762	0.519002	0.381643	-0.0460201	0.218631	0.407293	0.0163567	-0.40229	-0.35627	No
CORO1C	23603	8.39388	8.47775	8.75106	8.83703	8.2822	8.39746	8.47445	8.48061	-0.356424	No
NTHL1	4913	3.56915	3.31686	3.2653	3.2563	3.55991	3.30419	3.04066	2.89964	-0.356658	No
NUP153-AS1	105374952	0.182896	0.124543	0.212276	0.356519	0.40672	0.171907	0.761409	-0.000186864	-0.356706	No
CENPBD1P1	65996	3.90401	3.83481	3.95447	4.23001	4.09936	4.02383	3.85004	3.87328	-0.356725	No
LOC442028	442028	4.69227	4.93948	4.43055	4.66657	4.86932	4.67714	4.57766	4.30973	-0.356844	No
TBCCD1	55171	4.36287	4.36666	4.44209	4.38284	4.42733	4.35936	4.22595	4.0257	-0.357139	No
CCDC189	90835	0.840869	0.699026	0.504135	0.928874	0.441565	-0.273909	0.515253	0.571724	-0.35715	No
VPS54	51542	6.29972	6.1038	6.09668	5.99475	6.19518	6.19834	5.85962	5.63754	-0.357211	No
RFT1	91869	4.66031	4.75235	4.69611	4.54574	4.67437	4.69021	4.51432	4.18851	-0.357238	No
DUS3L	56931	4.51548	4.53729	4.74507	4.93598	4.71944	4.46312	4.68807	4.57874	-0.357242	No
LOC729732	729732	0.48904	1.67132	1.48731	1.14764	0.831375	0.640729	1.15507	0.790366	-0.357278	No
CISH	1154	1.6881	1.38611	1.41107	1.33757	1.55879	2.19758	1.48374	0.980191	-0.357375	No
SSNA1	8636	4.52672	4.35597	4.74662	4.85212	4.88365	4.53321	4.63833	4.49452	-0.357597	No
CRIP2	1397	3.90975	4.17919	4.33887	4.45545	4.13439	3.9356	4.20233	4.09774	-0.357717	No
VRK3	51231	4.58524	4.6111	4.40326	4.76759	4.69076	4.55175	4.42275	4.40981	-0.357784	No
FBXO46	23403	3.28131	3.28902	2.99978	3.27754	3.54797	3.28953	3.04731	2.91965	-0.357883	No
TMEM41A	90407	5.32143	5.32529	5.3284	5.40696	5.25572	5.32161	5.2867	5.04894	-0.358021	No
CEPT1	10390	5.1197	5.2522	5.16044	5.1549	5.0775	5.05325	4.88268	4.7964	-0.358505	No
HAUS5	23354	4.77315	4.72768	4.48176	4.43858	4.89626	4.65253	4.54282	4.08006	-0.358521	No
MYRF	745	5.55163	5.36849	5.63781	5.72325	5.72218	5.46979	5.54326	5.36456	-0.358693	No
PNRC2	55629	6.54839	6.499	6.44476	6.20499	6.30036	6.38625	5.9765	5.84624	-0.358751	No
CARD11	84433	3.40829	3.15971	3.49316	3.79609	3.57176	3.44308	3.66369	3.43732	-0.358778	No
CRKL	1399	7.87864	7.81266	8.03921	8.1858	7.92264	7.75053	7.73297	7.82687	-0.358939	No
CLUH	23277	6.89121	6.92333	7.26202	7.47276	7.0121	6.97621	7.11197	7.11359	-0.35917	No
ZHX3	23051	4.69891	4.68131	4.50212	4.81339	4.85	4.84688	4.72169	4.45393	-0.359455	No
LINC01667	441058	1.10362	0.480135	0.504135	1.2882	1.40838	0.443044	1.44401	0.928455	-0.359743	No
MYL2	4633	3.13718	3.15355	3.23908	3.40651	3.51154	3.37992	3.38292	3.04641	-0.360103	No
LOC105369760	105369760	2.83356	3.89145	3.51882	3.63101	3.45297	3.49935	3.40895	3.27073	-0.360281	No
ACTA2	59	0.662124	-0.575222	0.349323	0.862965	0.831375	0.0380472	0.589971	0.502645	-0.36032	No
ECHDC3	79746	1.30854	1.08309	0.617035	0.862965	1.2601	1.29721	0.476391	0.502645	-0.36032	No
MCM3AP-AS1	114044	3.25901	2.75003	2.66102	2.79662	3.42712	3.31869	2.54488	2.43629	-0.360336	No
COG2	22796	4.67385	4.38255	4.524	4.8507	4.61646	4.55584	4.46555	4.49007	-0.360635	No
LOC100505715	100505715	3.27243	3.17196	2.54452	2.7118	3.21692	3.25475	2.86375	2.35043	-0.361367	No
MARCO	8685	1.30854	1.0031	1.33057	1.57564	0.804856	0.993991	0.914621	1.21423	-0.361402	No
TTC13	79573	1.45694	0.889039	1.37941	1.57564	1.09482	1.15355	1.13025	1.21423	-0.361402	No
PRSS35	167681	0.715493	0.0200351	0.996759	0.257392	0.177881	0.171907	0.170386	-0.104107	-0.361499	No
SCAT1	101928710	2.2367	2.16353	2.32942	2.64146	2.1808	2.43802	2.33282	2.27993	-0.361532	No
UTP15	84135	5.31064	5.16911	5.35916	5.40792	5.15566	5.25278	5.03084	5.04591	-0.362016	No
CASP7	840	5.61444	5.48104	5.12389	5.32366	5.62983	5.4795	5.35256	4.96155	-0.362108	No
DGCR6L	85359	4.33116	4.31514	4.52581	4.5752	4.81222	4.371	4.47544	4.21304	-0.36216	No
PNPT1	87178	7.12458	7.07449	7.08042	6.95965	6.91315	7.08558	6.80253	6.59733	-0.362324	No
WDR36	134430	7.06736	7.10275	7.31162	7.23673	6.80232	7.00751	6.82252	6.87438	-0.362355	No
NR1H3	10062	2.66067	2.48147	2.40997	2.31983	2.74532	2.58926	2.39665	1.95743	-0.3624	No
IDH3G	3421	4.18273	4.3234	4.49105	4.76759	4.33768	4.1961	4.41763	4.40508	-0.362508	No
MCRS1	10445	6.03034	5.96642	6.21575	6.12641	6.21167	5.9966	5.88302	5.76376	-0.362643	No
GFUS	7264	6.99568	6.95733	7.19795	7.32531	7.08588	6.89987	6.96794	6.96262	-0.362684	No
LOC100421402	100421402	-0.740674	-0.420123	-0.153998	-0.178554	-1.04972	-0.0586324	-0.578778	-0.541268	-0.362714	No
LINC01910	101060542	-0.15742	0.124543	-0.108396	-0.178554	0.932826	0.758913	-0.578778	-0.541268	-0.362714	No
ANKRD33B	651746	6.26937	5.99514	5.29591	6.20554	6.17913	6.08552	5.83679	5.84275	-0.362795	No
PDIA5	10954	4.59773	4.6532	4.6669	4.72494	4.71232	4.38256	4.28617	4.36185	-0.363085	No
GNAL	2774	4.97949	5.04478	5.21527	5.1934	5.0138	5.10996	4.81615	4.83027	-0.363131	No
DGAT1	8694	4.76368	4.57236	4.82803	5.14338	5.02677	4.71052	4.82777	4.78007	-0.36331	No
TOR1A	1861	4.93096	4.84704	5.04031	5.04155	4.95472	4.84688	4.74844	4.67803	-0.363517	No
GGA2	23062	6.54148	6.47202	6.3366	6.28319	6.6204	6.52042	6.35013	5.91929	-0.363901	No
C1QBP	708	7.0535	7.04275	7.23076	7.24268	7.00665	6.96741	6.93428	6.87864	-0.36404	No
H2BC21	8349	5.45981	5.25939	4.89534	4.93063	5.55224	5.36652	5.1265	4.5661	-0.364531	No
CHMP4A	29082	-0.478494	0.221989	0.13854	0.507949	-0.706761	-1.01646	-0.0962974	0.142877	-0.365072	No
APEX1	328	8.06863	7.97849	7.95948	7.9714	8.09088	7.9789	7.85042	7.60616	-0.365241	No
JSRP1	126306	-0.740674	-0.035202	-0.0213026	-0.806267	-0.956039	-1.11699	0.0695479	-1.17152	-0.365256	No
RPL9P7	6126	-1.73556	-2.50614	-0.933598	-0.806267	-0.956039	-1.60843	-0.84795	-1.17152	-0.365256	No
H2AC14	8331	-1.154	-0.420123	-1.63703	-0.806267	-1.5005	-0.162259	0.120848	-1.17152	-0.365256	No
ATP7B	540	3.71713	3.68478	3.66056	3.56691	3.90395	3.50781	3.44965	3.20158	-0.365326	No
AHNAK	79026	11.3718	11.4337	11.6235	11.7722	11.4153	11.3779	11.4097	11.4067	-0.36551	No
ISCU	23479	5.12465	5.17064	5.17549	5.14569	5.06498	4.95298	4.78468	4.78007	-0.365622	No
TMEM184C	55751	5.27108	5.20531	5.12984	5.11062	5.00364	4.92639	4.77871	4.74498	-0.365639	No
HAGHL	84264	2.94389	2.73361	2.71909	3.11716	3.22695	2.83106	2.66207	2.7512	-0.365961	No
TTF2	8458	7.0004	6.8806	6.55382	6.70645	7.09035	6.89947	6.71029	6.34016	-0.36629	No
MSRB1	51734	4.781	4.46697	4.37344	4.24302	4.76314	4.61385	4.38915	3.8767	-0.366322	No
B4GALT5	9334	7.38992	7.42974	7.66178	7.55333	7.33555	7.19904	7.24111	7.18698	-0.366348	No
MLF2	8079	8.39183	8.35909	8.52241	8.56264	8.44023	8.34173	8.37198	8.1961	-0.366532	No
HEATR5A	25938	4.36287	4.24152	4.11206	4.12614	4.202	4.33101	3.95976	3.75945	-0.366685	No
FANCA	2175	6.10599	6.37869	6.3687	6.30248	6.27221	6.13076	6.1424	5.93576	-0.366724	No
HSPE1	3336	5.24863	5.00768	5.28954	5.00509	4.69978	5.07193	4.5959	4.63833	-0.366764	No
NIF3L1	60491	5.43517	5.31566	5.21078	5.34594	5.42634	5.29862	5.14366	4.97914	-0.366806	No
NIT1	4817	3.79667	3.77986	3.82824	3.6376	4.018	3.84163	3.62424	3.27073	-0.366866	No
LINC02210	147081	4.50036	4.47688	4.28649	4.37104	4.51787	4.42116	3.98074	4.004	-0.367038	No
EGR3	1960	0.549072	1.05691	0.282426	0.150949	0.40672	0.671195	-0.423716	-0.216097	-0.367046	No
RITA1	84934	4.68727	4.46199	4.45354	4.61745	4.88206	4.489	4.31949	4.25039	-0.367061	No
FAM118B	79607	3.97958	3.97419	4.10482	4.27082	4.01222	4.00302	3.77195	3.90374	-0.367077	No
NDUFB8	4714	1.20039	1.5639	1.11682	1.60281	1.55879	1.27754	0.999301	1.23568	-0.367133	No
TRAM2	9697	7.3804	7.23229	6.92565	7.28655	7.48579	7.3331	7.18534	6.91938	-0.36717	No
DIXDC1	85458	5.72836	5.39877	4.93399	4.93999	5.57105	5.46436	5.02075	4.57244	-0.36755	No
ADAT1	23536	5.13448	5.18732	4.62026	4.72957	5.20212	5.0705	4.76063	4.36185	-0.367715	No
ALG5	29880	4.19922	4.17311	4.07054	4.19249	4.00641	4.12084	3.95624	3.82458	-0.367903	No
C20orf27	54976	5.43118	5.16758	5.57194	5.59886	5.66158	5.36303	5.37254	5.2308	-0.368063	No
AP4S1	11154	2.38406	2.37956	2.37026	2.2867	2.19108	2.58926	1.84576	1.91818	-0.368517	No
SLC25A29	123096	2.2367	2.50102	2.95753	2.92059	2.76609	2.22864	2.51643	2.55192	-0.368671	No
TIMM13	26517	4.79501	4.88473	5.2496	5.49572	5.18294	4.85686	5.05742	5.12704	-0.368677	No
RRAGA	10670	4.89526	4.89584	5.19154	5.26957	5.04812	4.89608	4.94093	4.90076	-0.368807	No
FMNL1	752	4.84526	4.92146	5.24082	5.50024	5.05658	4.85354	5.11548	5.13134	-0.368903	No
CTXN1	404217	3.27688	3.23167	3.20336	3.39101	3.55594	3.03809	3.32395	3.02194	-0.369073	No
SSH1	54434	6.78599	6.54857	6.60348	6.99886	6.9616	6.8197	6.70924	6.62958	-0.36928	No
NLGN2	57555	6.58425	6.55618	6.5056	6.57196	6.70753	6.4935	6.49751	6.20264	-0.369322	No
MRPL14	64928	5.52572	5.47981	5.8548	5.98058	5.73277	5.69776	5.60311	5.61112	-0.369456	No
ZNF768	79724	4.84226	4.92869	4.86422	4.9794	4.99046	4.67338	4.76869	4.60987	-0.369531	No
NCKIPSD	51517	4.51172	4.47193	4.45733	4.66657	4.74581	4.38256	4.66666	4.29703	-0.369538	No
MOSPD3	64598	2.9825	2.95526	3.08076	3.30262	3.2517	2.92254	3.16195	2.93284	-0.369772	No
GTF3C1	2975	7.29751	7.16572	7.13417	7.26624	7.41304	7.27818	7.24797	6.89642	-0.369822	No
RILP	83547	-0.0645247	-0.214863	0.617035	0.419011	0.218631	0.0840612	0.218279	0.0490945	-0.369917	No
PCDHB17P	54661	1.14311	0.0200351	-0.782708	0.419011	1.70935	1.13181	1.02646	0.0490945	-0.369917	No
SLC39A4	55630	2.29044	2.02187	2.0263	2.26134	2.11756	1.97145	2.26603	1.89141	-0.369931	No
DDX41	51428	5.55163	5.60702	5.84469	5.94916	5.71774	5.43026	5.60423	5.57898	-0.370185	No
KCNA1	3736	3.12737	4.10768	5.08147	4.52813	2.81342	3.31869	4.01843	4.15794	-0.370188	No
GLI1	2735	3.97685	3.65891	3.45949	3.86225	4.26415	3.88451	3.32941	3.4918	-0.370445	No
EFTUD2	9343	7.57951	7.52321	7.78016	7.9494	7.65354	7.56879	7.59381	7.57889	-0.370514	No
RUBCNL	80183	-2.72538	-1.78442	-1.293	-0.324507	-2.15973	-1.76277	-2.22633	-0.695076	-0.370568	No
TMEM176B	28959	-0.478494	-1.98734	-1.19441	-0.324507	-0.145022	-0.52704	-1.99029	-0.695076	-0.370568	No
FAM166C	339778	0.360919	0.26835	0.100209	-0.324507	-0.252312	0.333018	0.395379	-0.695076	-0.370568	No
NSMCE1	197370	4.57445	4.53729	4.47616	4.43292	4.59534	4.49965	4.22302	4.06217	-0.370746	No
TNFRSF1A	7132	6.74648	6.75649	7.30347	7.45842	6.84158	6.61944	6.89384	7.08766	-0.37076	No
IPO13	9670	5.16956	5.05638	5.23641	5.39535	5.30386	5.03434	5.01906	5.02451	-0.370844	No
SMIM15	643155	7.05058	7.24828	7.57097	7.37319	6.67496	6.88817	6.76724	7.00226	-0.370932	No
CDS2	8760	5.57709	5.52824	5.55609	5.47931	5.74502	5.58328	5.43468	5.10827	-0.371043	No
ZMPSTE24	10269	7.36743	7.34777	7.51083	7.37048	7.07309	7.23804	6.99354	6.99913	-0.371348	No
FANCB	2187	3.28131	3.36031	3.23023	3.2304	3.05196	3.21394	2.99327	2.85877	-0.371631	No
ZNF324	25799	2.1029	2.77433	3.01532	3.01465	2.38256	2.49022	2.37569	2.64301	-0.371642	No
MAP3K2-DT	100506922	2.92135	2.79823	2.93047	2.76088	2.94066	2.90983	2.86375	2.38922	-0.371657	No
SLC7A6OS	84138	4.40408	4.30961	4.3674	4.58204	4.55015	4.2374	4.37072	4.21033	-0.371709	No
ADAMTSL1	92949	1.70139	1.83429	0.996759	1.5197	1.11655	0.944962	0.914621	1.14792	-0.37178	No
MXD3	83463	3.37964	2.98333	2.85191	2.80834	3.98885	3.36136	3.19225	2.43629	-0.372056	No
IREB2	3658	6.9351	6.73034	6.72536	6.92205	6.79518	6.88614	6.63399	6.54996	-0.372083	No
ADAMTS16	170690	2.86342	2.80611	4.00462	3.9548	2.41799	2.62861	3.47451	3.58247	-0.372333	No
FAM111A-DT	101927204	1.1235	1.05691	0.561689	1.21963	1.05036	1.01789	0.855274	0.847197	-0.372435	No
SLC48A1	55652	4.05139	3.81151	3.7375	3.90381	4.08841	3.83155	3.86139	3.53136	-0.372455	No
CADM4	199731	7.06832	7.13438	7.25222	7.39571	7.20284	7.10279	7.01403	7.02322	-0.372483	No
TRIM22	10346	3.46392	3.58299	3.09545	2.9994	3.5796	3.58184	2.93714	2.62687	-0.372525	No
MFSD10	10227	4.19922	4.23278	4.85418	4.98069	4.44461	4.27756	4.60269	4.60781	-0.372881	No
IGSF9B	22997	3.85134	4.00874	4.28862	4.32282	3.99766	3.87473	4.13842	3.94988	-0.372936	No
EPHB1	2047	2.5475	2.72532	2.82865	3.07897	2.71003	2.96004	3.23943	2.70582	-0.373141	No
ANKRD9	122416	3.22261	2.86008	2.68712	3.02474	3.2566	3.00857	2.87126	2.65101	-0.373722	No
KLF4	9314	-2.72538	-2.22354	-4.0172	-1.94269	-4.0172	-1.93563	-3.32561	-2.31661	-0.373924	No
KCNH1	3756	-1.59898	-1.05668	-2.49649	-1.94269	-1.96462	-1.93563	-0.283714	-2.31661	-0.373924	No
TSSK3	81629	-2.24576	-1.44823	-1.92252	-1.94269	-1.14991	-1.76277	-1.7875	-2.31661	-0.373924	No
TAC3	6866	-2.05494	-1.98734	-3.06512	-1.94269	-1.79278	-2.62965	-1.99029	-2.31661	-0.373924	No
NOD2	64127	-1.154	-1.30557	-2.49649	-1.94269	-1.79278	-1.11699	-1.7875	-2.31661	-0.373924	No
CDH5	1003	-1.73556	-2.85792	-2.08969	-1.94269	-1.25757	-3.39542	-1.60973	-2.31661	-0.373924	No
ZNF385C	201181	-1.06132	-2.85792	-1.63703	-1.94269	-0.956039	-2.96231	-1.99029	-2.31661	-0.373924	No
FANCD2P2	101929530	-0.419771	-0.575222	-0.462784	-1.94269	-0.0942278	-0.751094	-0.84795	-2.31661	-0.373924	No
CRYBB2	1415	-1.88643	-2.50614	-4.0172	-1.94269	-3.40863	-0.672479	-0.663043	-2.31661	-0.373924	No
RARRES2P6	105377820	-1.47423	-0.844468	-0.782708	-1.94269	-1.14991	-1.93563	-0.950125	-2.31661	-0.373924	No
TSPOAP1-AS1	100506779	-1.06132	-1.30557	-0.406509	-1.94269	-0.632401	-1.34188	-0.950125	-2.31661	-0.373924	No
SEMA4C	54910	5.21196	5.07769	5.21974	5.4261	5.55523	5.24394	5.2881	5.05196	-0.37414	No
TMEM127	55654	6.51538	6.70686	6.93555	6.8824	6.61755	6.49457	6.54524	6.50817	-0.374227	No
TMEM129	92305	3.14207	3.36565	3.11481	3.37139	3.62956	3.1232	3.14966	2.99704	-0.374353	No
RASGRF1	5923	5.48884	5.56004	6.03388	6.13458	5.63266	5.56311	5.81748	5.76007	-0.374508	No
CHD8	57680	7.52567	7.54633	7.47054	7.52364	7.60177	7.50759	7.26909	7.14899	-0.374653	No
MMS19	64210	6.40398	6.24525	6.44045	6.61889	6.6491	6.34964	6.40224	6.24423	-0.37466	No
RPS27L	51065	6.53221	6.6478	6.7638	6.75268	6.67313	6.48656	6.2764	6.37802	-0.374661	No
IFRD2	7866	6.56665	6.55793	6.84971	6.90168	6.72929	6.60669	6.59257	6.52678	-0.3749	No
ZNF562	54811	4.81196	4.88287	4.59636	5.00126	4.63728	4.79768	4.72169	4.6262	-0.375067	No
NRG1	3084	5.96229	5.72703	6.11061	6.14443	5.74153	5.94766	5.89136	5.76929	-0.375147	Yes
ZNF438	220929	2.94389	2.49128	1.78183	2.58125	2.75228	3.04973	2.10975	2.20581	-0.375443	No
FLG-AS1	339400	3.08744	2.97636	3.14807	2.99428	3.36948	3.20876	2.81006	2.61873	-0.375541	No
PEX10	5192	3.29013	3.14114	3.08076	3.31499	3.47416	3.3753	2.96548	2.93939	-0.3756	No
STN1	79991	4.32044	4.32888	4.28008	4.31257	4.41642	4.24249	4.08775	3.93685	-0.375718	No
NLGN4X	57502	3.16143	3.04455	2.97352	3.03475	3.08539	3.41184	3.14966	2.65897	-0.375776	No
SLC9A7	84679	5.24409	5.19034	5.44387	5.47104	5.27155	5.30592	5.22357	5.09513	-0.375909	No
PRRG1	5638	3.41233	3.6414	3.57929	3.41037	2.92843	3.25475	2.61812	3.03423	-0.376139	No
ITGA9-AS1	101928153	1.57715	1.7873	1.50208	1.30484	1.88419	1.33576	1.15507	0.928455	-0.376387	No
JKAMP	51528	6.40042	6.28243	6.35858	6.21658	6.22548	6.25035	6.03032	5.84012	-0.376455	No
DMWD	1762	4.81959	5.06462	5.2507	5.45435	5.06498	4.84019	5.10596	5.07743	-0.376928	No
ANKS1A	23294	5.26885	5.01109	5.23862	5.50565	5.40443	5.3919	5.2014	5.12847	-0.377176	No
AMIGO1	57463	3.78111	3.498	3.01016	3.13589	3.8466	3.65987	3.32395	2.75863	-0.377261	No
MELK	9833	7.74064	7.69109	7.5188	7.30864	7.74944	7.68579	7.39977	6.93134	-0.3773	No
PPP4C	5531	6.64568	6.6296	6.73086	6.88897	6.84809	6.57481	6.67425	6.51147	-0.377495	No
TRAK2	66008	6.10723	6.11653	5.98607	6.03646	6.07479	6.0041	5.76806	5.65853	-0.377926	No
SLC25A38	54977	4.75893	4.42921	4.58773	5.21227	4.8337	4.7838	4.72377	4.83379	-0.378482	No
PRKCQ	5588	3.62251	3.1841	2.63444	2.69926	3.51971	3.35198	3.22778	2.32064	-0.378624	Yes
LINC00592	283404	0.519368	0.440192	0.444188	-1.03847	0.177881	-0.162259	-0.0962974	-1.41711	-0.378634	No
H3Y1	391769	-0.539708	-1.44823	-0.249766	-1.03847	-1.25757	-1.01646	-1.17913	-1.41711	-0.378634	No
RPL6P10	642828	1.82795	1.68847	1.7574	1.84965	2.1283	1.95915	1.87594	1.47085	-0.378795	No
FLRT2	23768	6.16593	6.23726	6.33557	7.13074	6.04111	6.09117	6.18746	6.75182	-0.378913	No
DCAF12L2	340578	2.38406	2.12625	1.66851	1.11026	2.25124	1.83009	1.15507	0.731203	-0.379053	No
PPP2R5B	5526	3.06192	2.82174	2.50839	3.01465	3.27604	3.09538	3.13725	2.63496	-0.379689	No
MAMLD1	10046	3.9576	3.55053	4.5509	4.55447	3.82697	3.9481	4.06173	4.17469	-0.379775	No
RBM45	129831	3.36719	3.14736	3.04084	3.05457	3.43146	3.28953	3.21012	2.67476	-0.379808	No
MRPL35	51318	6.21829	6.06493	5.93458	6.02143	6.07687	5.98906	5.761	5.64156	-0.379868	No
FLT1	2321	0.394032	0.82844	1.7574	1.3853	1.05036	0.577796	1.07928	1.00538	-0.37992	No
WSCD1	23302	1.5183	1.29946	1.19165	1.3853	2.02869	1.78901	1.66748	1.00538	-0.37992	No
THY1	7070	6.85488	6.78318	7.07209	7.07391	6.90069	6.78791	6.88598	6.69393	-0.379977	No
BCS1L	617	4.57264	4.65101	4.58946	4.72494	4.89312	4.60795	4.66233	4.34469	-0.380252	No
MACROD2	140733	-1.154	-0.659508	-0.300145	-0.486905	-0.429875	-0.597928	-0.663043	-0.867259	-0.380355	No
GNA12	2768	7.29615	7.19076	7.37795	7.5203	7.48475	7.34909	7.32211	7.13977	-0.380528	No
TSC2	7249	6.16413	6.26967	6.3912	6.70527	6.39895	6.26727	6.3508	6.32461	-0.380666	Yes
RPS6KB2	6199	4.98764	4.88473	4.94485	5.20786	5.14115	4.94677	5.01228	4.82674	-0.381112	No
COX11	1353	5.83469	5.81067	5.96689	5.91569	5.60891	5.63732	5.40394	5.53425	-0.381442	No
RASA4	10156	-0.0645247	1.32161	0.474473	0.222776	-0.429875	0.128653	0.264633	-0.159016	-0.381792	No
GABRD	2563	-0.15742	-0.659508	0.13854	0.222776	-0.145022	-0.52704	-0.578778	-0.159016	-0.381792	No
SUMO3	6612	7.73843	7.7009	7.83553	7.78841	7.6681	7.6185	7.45735	7.40643	-0.381975	No
PLEKHJ1	55111	4.57625	4.55142	4.89674	4.96507	4.95924	4.71235	4.52626	4.58293	-0.382141	No
LINC01029	101927715	-0.256712	0.221989	-0.249766	0.478908	0.218631	0.0840612	0.170386	0.0967479	-0.38216	No
C6orf89	221477	6.59585	6.4683	6.4825	6.41839	6.65932	6.51676	6.27427	6.03618	-0.382211	No
LTBP2	4053	7.78929	7.65174	8.00509	8.13537	7.92361	7.7572	7.77386	7.75304	-0.382333	No
TTLL11	158135	-0.539708	0.356828	0.561689	0.69635	0.00229117	-0.39493	0.120848	0.313924	-0.382426	No
PCDHAC2	56134	1.59149	1.54519	0.932761	0.69635	1.80612	1.59608	1.02646	0.313924	-0.382426	No
CMC1	152100	4.17323	4.14232	4.06557	4.11202	4.19691	4.02383	3.93848	3.72953	-0.382486	No
GTF3C2	2976	7.07599	7.00475	7.17278	7.18906	7.17981	7.06062	6.97927	6.80614	-0.382919	No
PRELID1	27166	7.22057	7.20014	7.3772	7.44722	7.25887	7.15256	7.16295	7.06388	-0.383339	No
TATDN2	9797	4.46962	4.61334	4.72001	4.86901	4.74058	4.55584	4.65365	4.4856	-0.383407	No
AP3S2	10239	2.7465	1.95258	2.05664	2.328	2.52746	2.37464	2.23144	1.94446	-0.38353	No
EFNA5	1946	3.72366	3.77986	2.86339	3.50703	3.71749	3.87145	3.75987	3.12321	-0.383824	No
MRPS33	51650	4.18746	4.03914	3.78358	3.72057	4.17119	4.02088	3.79583	3.33672	-0.383856	No
CARNMT1	138199	6.01046	5.87856	6.23412	5.99411	5.67262	5.86606	5.61657	5.6101	-0.384016	No
MRPL43	84545	5.25427	5.10987	5.318	5.35895	5.39001	5.21966	5.03252	4.97436	-0.38459	No
ITGA7	3679	3.84537	4.36132	4.66854	4.62741	4.19691	3.91666	4.08129	4.24247	-0.384943	No
KCTD18	130535	2.66746	2.32577	2.00571	2.48959	2.90365	2.71156	2.4776	2.10455	-0.385042	No
VRK1	7443	5.18738	5.11305	5.01992	4.88846	5.02964	4.86347	4.87709	4.50339	-0.385072	No
CNTN1	1272	2.50266	2.79031	2.65442	2.36814	2.40038	2.62082	1.92005	1.98302	-0.385129	No
MYO7B	4648	6.09281	6.10858	6.29213	6.41216	6.16161	6.23513	6.27286	6.02699	-0.385179	No
SPRED3	399473	4.37328	4.90504	4.91617	5.29791	4.36062	4.75387	4.86398	4.91246	-0.385446	No
BLOC1S5	63915	3.98503	3.87656	4.04806	3.81365	3.57568	3.91029	3.45965	3.42803	-0.385614	No
NDUFB10	4716	6.10786	5.99082	6.04085	6.12348	6.14386	5.92413	5.8492	5.7377	-0.385779	No
TGS1	96764	6.19323	6.28455	6.20788	6.29677	6.09203	6.23322	5.87558	5.91098	-0.385793	No
SMAGP	57228	4.59773	4.68559	5.40214	5.59379	4.59147	4.48686	4.92839	5.20792	-0.385866	No
DEAF1	10522	3.52499	3.36565	3.39366	3.50343	3.57568	3.38453	3.56527	3.11744	-0.385988	No
TRABD	80305	5.44211	5.39355	5.84903	5.90617	5.73277	5.53957	5.53737	5.52012	-0.38606	No
CFAP46	54777	1.08346	0.91841	1.0779	1.2882	0.40672	0.701031	0.661009	0.901874	-0.386324	No
MRPL24	79590	5.96711	5.90264	5.98673	6.07639	6.05031	5.9639	5.78107	5.68995	-0.386443	No
BAGE2	85319	2.61926	2.57666	2.42556	3.06926	2.69567	2.60513	2.67928	2.68259	-0.386667	No
REEP5	7905	5.8836	5.83301	5.95015	5.90686	5.89791	5.76375	5.59633	5.52012	-0.386741	No
MICU3	286097	1.23735	1.0031	0.865792	0.991903	0.3344	0.919808	0.120848	0.605061	-0.386841	No
LINC02454	105369807	0.105044	-0.0926384	0.771372	0.991903	0.218631	0.443044	0.218279	0.605061	-0.386841	No
SERPINH1	871	8.06236	8.04512	8.13756	8.18903	8.12829	8.03726	7.94819	7.80215	-0.386881	No
CHAMP1	283489	6.0211	5.95052	5.95351	6.09804	5.97277	5.90823	5.73036	5.71115	-0.386886	No
RP9P	441212	1.57715	1.58237	1.68155	1.89433	1.60563	1.51441	1.29564	1.50658	-0.387749	No
ZNF510	22869	4.20389	3.95306	4.29075	4.63566	4.0035	4.12909	4.02518	4.24775	-0.387903	No
SNHG19	100507303	4.14918	4.20623	4.31815	4.6091	4.36516	4.17765	4.01165	4.22112	-0.387975	No
RAB7B	338382	2.59099	1.95258	2.68064	1.80354	2.63674	2.49022	2.33282	1.41556	-0.38799	No
ACAA1	30	4.43026	4.27597	4.444	4.59055	4.56603	4.27508	4.39176	4.20219	-0.388366	No
ECI1	1632	5.11226	4.89953	5.09128	5.20453	5.37657	5.10159	5.03252	4.81611	-0.388427	No
CUL9	23113	5.00784	4.79058	4.79841	4.92257	5.27033	4.96686	4.7727	4.53401	-0.38856	No
ANTKMT	65990	2.66746	2.03534	2.55873	2.648	2.68116	2.42913	2.4776	2.25914	-0.388861	No
FABP5	2171	5.0461	5.07769	5.21302	5.04527	5.00655	4.80112	4.61392	4.65633	-0.388938	No
NOP10	55505	5.41917	5.35915	5.38131	5.6632	5.49637	5.24647	5.37386	5.27419	-0.389016	No
MRPL32	64983	5.60564	5.62495	5.8132	5.81107	5.50257	5.47087	5.46353	5.42181	-0.389262	No
TMPO-AS1	100128191	2.33375	2.2353	1.33057	1.23708	2.17045	2.25905	1.76744	0.847197	-0.389884	No
SNX17	9784	6.43314	6.34663	6.53284	6.6309	6.69721	6.34019	6.30579	6.24092	-0.389983	No
RHOT2	89941	5.73484	5.89712	6.16268	6.27106	5.89791	5.79175	6.09026	5.88067	-0.390389	No
PLEKHA1	59338	5.07446	5.22013	5.03015	5.15031	4.82877	5.10857	4.71753	4.75986	-0.390444	No
NUSAP1	51203	-0.309043	-0.575222	-0.352347	-0.225584	-0.429875	-0.922473	-0.663043	-0.616123	-0.390539	No
ZNF689	115509	4.20623	4.28163	4.18484	4.62244	4.25438	4.40765	4.18134	4.23183	-0.390604	No
TMEM60	85025	4.09735	4.00532	3.97844	4.17222	4.22218	4.13457	3.84623	3.78149	-0.390729	No
XPA	7507	3.74627	3.34417	3.55115	3.66686	3.39192	3.56572	3.23362	3.27591	-0.390947	No
PXMP4	11264	2.88105	2.46166	1.95291	2.07983	3.17612	3.15048	2.26603	1.68865	-0.391186	No
HIF1AN	55662	6.78872	6.96966	6.91879	6.97987	6.8794	6.74379	6.67157	6.5885	-0.391375	No
PCYT2	5833	4.47543	4.20921	4.02522	4.09058	4.88997	4.43454	4.14772	3.69898	-0.391601	No
ARMCX2	9823	5.38252	5.22013	4.73259	4.59394	5.35616	5.32281	4.96218	4.20219	-0.391756	No
MRPS18B	28973	6.55389	6.46706	6.6069	6.61889	6.72885	6.63787	6.36017	6.22694	-0.391955	No
SRRM3	222183	3.98231	4.28445	4.28436	4.01167	4.1397	4.06457	4.0748	3.61964	-0.392026	No
MOB1B	92597	6.40448	6.62627	6.90113	6.66273	5.93735	6.2604	6.18068	6.27044	-0.392286	No
GMPR2	51292	4.90391	4.79652	4.85418	4.99615	5.11171	4.73236	4.64492	4.6037	-0.392454	No
RGS5	8490	1.93307	1.6006	1.54552	1.82678	1.69499	2.03139	1.63256	1.43422	-0.392556	No
HCN3	57657	2.26382	2.19986	2.07652	1.82678	2.48633	2.10018	1.61477	1.43422	-0.392556	No
H2AC11	8969	3.35463	3.33875	2.69357	2.86556	3.31884	3.42977	3.27384	2.47286	-0.392695	No
SPEF2	79925	1.96647	0.797158	-0.0213026	1.3213	1.72358	1.65823	0.761409	0.928455	-0.392842	No
REEP3	221035	4.94638	5.00768	5.22198	5.1341	4.75796	4.87823	4.61392	4.74124	-0.392857	No
PPM1N	147699	-0.603636	-0.280091	-0.300145	-0.669929	-0.956039	-0.83424	-0.663043	-1.06281	-0.392885	No
TENT5B	115572	4.01726	3.70177	3.23023	4.31051	4.41203	4.28003	4.16616	3.91708	-0.393432	No
POLB	5423	4.69393	4.59981	4.43055	4.51746	4.73707	4.68649	4.40217	4.12385	-0.393613	No
ADCK5	203054	2.69429	2.63974	2.64114	2.89334	2.98857	2.52399	3.01377	2.4997	-0.393638	No
RGS3	5998	4.26334	3.86529	3.67041	3.84528	4.31201	4.09298	3.69365	3.45113	-0.394149	No
RBM12	10137	7.47241	7.44432	7.36108	7.23971	7.30542	7.3535	6.99095	6.84546	-0.394247	No
DUXAP9	503638	2.7465	2.89744	2.73794	3.20402	2.80005	2.78305	2.93714	2.80957	-0.394455	No
ICMT	23463	7.0081	6.89267	6.86121	6.89825	7.00811	6.87882	6.66023	6.50376	-0.394492	No
TSPAN31	6302	3.55823	3.38156	3.52967	3.48894	3.5835	3.42084	3.26246	3.09415	-0.394786	No
SMIM27	100129250	0.792018	1.27696	1.11682	1.03244	0.508827	0.814563	0.436454	0.637646	-0.394796	No
UBAP2	55833	6.84181	6.93281	6.91189	6.89996	6.88969	6.94226	6.78375	6.50486	-0.395101	No
TANGO2	128989	4.8012	4.85845	4.90649	5.04155	4.94109	4.85354	4.86586	4.64635	-0.395192	No
GSTO2	119391	4.54342	4.33977	3.80757	3.82811	4.58758	4.41667	3.92411	3.43268	-0.39543	No
HLA-L	3139	0.662124	1.86478	1.33057	1.40087	1.05036	0.787006	1.38228	1.00538	-0.395487	No
C19orf54	284325	3.7334	3.53639	3.08567	3.58064	4.02376	3.51623	3.5325	3.18514	-0.3955	No
TUBBP1	92755	2.30792	2.43141	2.80501	2.6016	2.71003	2.32759	2.34366	2.20581	-0.395794	No
TMEM69	51249	5.31388	5.08581	4.9462	5.16861	5.28959	5.27154	4.89562	4.77276	-0.395853	No
DCTN5	84516	6.48497	6.53796	6.69232	6.85934	6.45918	6.56471	6.54992	6.46343	-0.395914	No
TIMM23B	100652748	1.56266	1.42755	1.87559	1.69409	1.80612	1.19608	1.29564	1.29816	-0.395924	No
METTL1	4234	3.88667	4.03914	3.88852	4.13314	3.91639	3.77306	3.76794	3.73707	-0.396072	No
PPP1R16A	84988	5.49458	5.41044	5.76194	6.04081	5.61178	5.30228	5.64642	5.64457	-0.39624	No
CIBAR1	137392	4.13945	3.82321	4.12882	3.99125	3.85309	3.84497	3.5745	3.59496	-0.396282	No
CDC20	991	8.50201	8.35775	8.50222	8.56642	8.67075	8.50576	8.44503	8.17006	-0.396354	No
TMEM107	84314	2.43268	1.93831	1.7574	1.58929	2.30899	1.70316	1.52241	1.19247	-0.396822	No
CLEC4O	102724279	0.144495	0.480135	1.39532	1.58929	0.634616	-0.333151	0.625927	1.19247	-0.396822	No
SIGMAR1	10280	6.47533	6.35337	6.33917	6.57282	6.57355	6.34669	6.399	6.17585	-0.396971	No
TDP2	51567	5.39382	5.21125	5.29697	5.26213	5.19958	5.20672	4.93198	4.86509	-0.397044	No
SLCO2A1	6578	3.32059	3.46354	4.30977	4.7094	3.17612	3.33305	3.82705	4.31225	-0.397142	No
ZNF32	7580	3.96863	3.9566	3.52967	3.60437	4.202	3.85496	3.75582	3.20702	-0.397347	No
PRR19	284338	1.71456	1.58237	1.8981	1.99006	1.59019	1.44558	1.83044	1.59219	-0.397866	No
SATB2-AS1	150538	1.08346	1.0031	1.09749	1.75592	1.37272	0.993991	1.02646	1.35805	-0.397866	No
POLRMTP1	284167	0.549072	0.593728	0.0203487	0.670896	0.00229117	0.443044	0.971623	0.273026	-0.39787	No
RNASEH2A	10535	0.182896	-0.575222	-0.249766	-0.00441617	-0.145022	-0.597928	-1.17913	-0.40229	-0.397874	No
PCDHA1	56147	-1.25305	-0.844468	-0.856181	-1.31536	-0.368227	-0.922473	-1.45148	-1.71325	-0.397889	No
FAM218A	152756	-0.670528	-1.98734	-0.933598	-1.31536	-0.632401	-0.162259	-1.17913	-1.71325	-0.397889	No
LINC02475	100506827	0.81665	-0.035202	-2.2788	-1.31536	1.29863	0.0380472	-0.84795	-1.71325	-0.397889	No
TAT-AS1	100132529	-1.06132	-2.50614	-1.92252	-1.31536	-0.956039	-1.46901	-1.30889	-1.71325	-0.397889	No
FAM237B	107986818	-3.04225	-2.50614	-0.352347	-1.31536	-4.0172	-3.39542	-0.352017	-1.71325	-0.397889	No
TMEM109	79073	6.16593	6.27535	6.36163	6.49337	6.45705	6.2204	6.14859	6.09529	-0.398072	No
MRPL58	3396	5.01717	4.76251	4.86422	4.8926	4.81886	4.67526	4.75455	4.49452	-0.398075	No
NOSIP	51070	5.42218	5.46371	5.53828	5.67765	5.60603	5.37349	5.51357	5.27936	-0.398293	No
HOXB13	10481	3.62948	3.54112	2.63444	2.87116	3.78688	3.59779	2.92996	2.47286	-0.398294	No
TXNDC15	79770	5.66873	5.3294	5.40607	5.28748	5.5342	5.4687	5.19093	4.88897	-0.398508	No
PPP3CC	5533	3.62251	3.49313	3.2953	3.29847	3.42712	3.50358	3.22778	2.89964	-0.398823	No
TMEM8B	51754	1.77865	1.70542	1.39532	1.65567	2.10675	1.71782	1.97684	1.25681	-0.398865	No
SYTL1	84958	1.25548	1.65396	1.82947	1.65567	1.60563	1.31661	1.07928	1.25681	-0.398865	No
PRRT2	112476	2.20905	1.99455	1.31392	1.65567	2.08487	1.48041	1.42373	1.25681	-0.398865	No
GPR153	387509	2.92135	2.71699	3.10999	3.20845	2.99445	2.95386	3.02054	2.80957	-0.398885	No
XPO4	64328	6.14784	6.05587	6.15511	6.14501	5.98685	6.06488	5.9206	5.74613	-0.398886	No
SLC25A46	91137	5.3182	5.29622	5.25506	5.3669	5.08165	5.32281	5.07866	4.96797	-0.398931	No
CMTM1	113540	2.4874	2.51069	2.47133	2.40721	2.46955	2.42019	2.15966	2.00815	-0.399051	No
NEIL2	252969	5.87995	5.67313	5.63195	5.46457	5.89162	5.57927	5.55379	5.0655	-0.399074	No
TRUB2	26995	5.53503	5.30875	5.27133	5.40503	5.57302	5.35132	5.11232	5.00591	-0.399126	No
HMGCL	3155	2.77192	2.11361	2.19947	2.23553	2.83978	2.47303	2.63586	1.83632	-0.399201	No
SEPTIN7P14	645513	2.2367	2.51069	2.34589	2.77886	2.35541	2.11134	1.90549	2.37962	-0.39924	No
ZNF280C	55609	3.96588	3.73929	3.20787	3.48164	3.69239	4.26513	3.53722	3.08236	-0.399272	No
PARP2	10038	6.43861	6.47078	6.22134	6.25509	6.55925	6.3851	6.1852	5.85579	-0.399305	No
MRPL18	29074	6.49406	6.41262	6.49963	6.40736	6.51239	6.35844	6.14627	6.00764	-0.399717	No
IL18R1	8809	1.40915	0.947195	1.09749	1.21963	1.46028	1.13181	1.20346	0.819061	-0.400571	No
TASP1	55617	3.05158	2.99716	3.01016	2.83723	2.60636	2.99659	2.92996	2.43629	-0.400948	No
KIAA0895L	653319	3.84537	4.04913	3.87723	3.98351	4.06066	3.818	3.86516	3.58247	-0.401048	No
B4GALNT4	338707	4.56357	4.63562	4.79542	4.862	4.79548	4.40991	4.50711	4.46078	-0.40122	No
SHCBP1	79801	7.23892	7.2363	7.05121	6.80444	7.12392	7.18822	6.88413	6.40311	-0.401328	No
RPS10	6204	0.933871	1.42755	1.31392	1.4315	0.541317	-0.52704	-0.352017	1.03014	-0.401369	No
L3MBTL1	26013	1.34287	0.889039	0.84276	1.4315	1.09482	0.841602	0.885253	1.03014	-0.401369	No
MAT2A	4144	7.85746	7.98436	8.37342	8.71566	7.76306	7.97108	8.1043	8.3142	-0.401466	No
TMEM132E	124842	2.80307	2.78234	2.98408	2.57441	2.6517	2.47303	2.71311	2.17284	-0.401566	No
MRPS30	10884	6.11222	6.1525	6.27985	6.32357	6.01025	6.22233	5.87651	5.92177	-0.401795	No
OR51B8P	403266	-1.25305	0.699026	-0.712795	-0.376635	-0.706761	-0.39493	-0.663043	-0.7786	-0.401966	No
LRR1	122769	6.16173	6.07311	6.24404	6.25349	6.1875	6.11214	5.93142	5.85146	-0.402032	No
CEP19	84984	1.40915	0.732484	0.533199	1.07187	1.35455	0.969685	0.589971	0.66951	-0.402363	No
NOS1	4842	3.218	3.35495	3.27823	3.46692	3.36948	3.16661	3.21603	3.0645	-0.402422	No
CCDC69	26112	4.19218	4.14232	4.29712	4.72803	4.28349	4.18558	4.11014	4.32481	-0.403213	No
CPLANE2	79363	-0.892107	0.124543	-0.856181	0.187309	0.664421	-0.672479	-0.578778	-0.216097	-0.403407	No
B9D1	27077	3.41233	3.23751	3.19883	3.6376	3.8466	3.30904	3.48923	3.23391	-0.403687	No
MTIF3	219402	3.30326	3.44852	2.90846	2.87674	3.48255	2.90342	2.72972	2.47286	-0.403871	No
KIAA0753	9851	4.18982	4.19727	4.28222	4.38284	4.22718	4.12634	4.11963	3.97878	-0.404057	No
FAM83E	54854	1.08346	1.13405	0.413254	0.591722	1.42589	1.10974	0.309545	0.187578	-0.404144	No
CAMK2N2	94032	3.32489	3.57379	3.43275	3.44456	3.4401	3.23958	3.11845	3.04033	-0.404233	No
AXL	558	9.43752	9.37973	9.44081	9.60849	9.43572	9.41663	9.38699	9.20396	-0.40453	No
GOSR1	9527	6.09155	6.13775	6.04464	6.13574	5.8395	5.97768	5.86809	5.73111	-0.404633	No
ESS2	8220	4.7349	4.70257	4.89813	4.91038	4.70158	4.7592	4.68595	4.5056	-0.404782	No
MDM4	4194	5.78016	6.06328	5.86841	5.87377	5.39112	5.87263	5.61881	5.46897	-0.404798	No
TAF11	6882	5.53503	5.55303	5.532	5.39826	5.57203	5.34896	5.1139	4.99337	-0.40489	No
TMA16	55319	5.28549	5.20828	5.15109	5.12358	4.95924	5.17252	4.92659	4.71857	-0.405008	No
CCDC167	154467	3.70399	3.61025	3.58277	3.52845	3.84009	3.49935	3.12474	3.12321	-0.405242	No
UEVLD	55293	5.20963	5.18732	5.0827	5.06372	4.95924	5.11965	4.96394	4.65831	-0.405406	No
DERL2	51009	5.30303	5.17976	5.21527	5.27063	5.19958	5.07335	4.80639	4.86509	-0.405542	No
TLNRD1	59274	5.88287	6.32143	6.56442	6.30817	5.89398	5.91541	6.15553	5.90263	-0.405543	No
LBX2	85474	2.35913	1.83429	1.96362	2.1552	2.34624	2.5072	1.84576	1.74954	-0.405653	No
SPANXB1	728695	1.86384	1.72217	2.36218	2.37604	1.79269	1.83009	1.96285	1.97028	-0.405762	No
SLC35B1	10237	6.20843	6.07311	6.24898	6.34132	6.34015	6.13759	6.11182	5.93494	-0.406383	No
SNRPD1	6632	7.66741	7.81095	7.77446	7.73874	7.55356	7.56829	7.36894	7.33216	-0.406576	No
VIM-AS1	100507347	2.51776	2.55811	2.85766	2.51127	2.62921	2.49022	2.35441	2.10455	-0.406718	No
PPP1R11	6992	5.52759	5.57625	5.43041	5.61897	5.68358	5.32281	5.20734	5.21199	-0.406979	No
UQCC1	55245	4.79191	4.79058	4.86708	4.96899	4.92579	4.84019	4.70708	4.56186	-0.407131	No
CNN2	1265	7.87222	7.91114	7.94502	7.73106	7.93282	7.93367	7.83322	7.32374	-0.407323	No
MVP	9961	5.63796	5.47611	5.48443	5.73251	5.83295	5.60415	5.53027	5.32509	-0.407418	No
MRPS7	51081	6.5662	6.50082	6.63273	6.63502	6.52513	6.5272	6.34744	6.22761	-0.407419	No
SHROOM1	134549	4.54894	4.69623	4.46489	4.6762	4.86932	4.4718	4.7341	4.26871	-0.40749	No
FAS	355	4.02521	3.95306	4.18713	4.36708	3.91948	4.0617	3.74768	3.95958	-0.407497	Yes
ICAM3	3385	0.578177	0.0200351	0.0608313	0.356519	0.371013	0.25471	0.824659	-0.0512114	-0.40773	No
NDUFV2-AS1	101927275	0.48904	-0.0926384	-0.108396	0.356519	0.541317	0.25471	-0.038871	-0.0512114	-0.40773	No
BOP1	23246	7.50048	7.31812	7.68118	7.99451	7.62564	7.45055	7.64755	7.58673	-0.407775	No
FAAP20	199990	4.44218	4.58386	4.77731	4.9266	4.74756	4.41892	4.6295	4.51878	-0.407825	No
TPRA1	131601	3.71713	3.33875	3.74993	4.0318	3.83354	3.40733	3.79583	3.62371	-0.40809	No
FAM174C	55009	3.04638	2.82174	2.96288	3.2943	2.97674	2.72615	2.88616	2.88615	-0.408159	No
TMEM131L	23240	5.37839	5.21717	4.85849	4.76759	5.30149	5.25655	4.8993	4.35941	-0.408176	No
ACTA2-AS1	100132116	0.0227495	-0.0926384	-0.462784	-0.13301	-1.37393	-0.751094	-0.156105	-0.541268	-0.408258	No
RHOT1P1	100462813	-0.309043	0.313267	-0.249766	-0.13301	0.296833	-0.751094	0.120848	-0.541268	-0.408258	No
C1orf159	54991	3.00946	3.04455	3.23466	3.36743	3.22194	3.16661	2.98638	2.95886	-0.408569	No
KLHL20	27252	4.46183	4.38781	4.23214	4.13081	4.3832	4.33815	4.12905	3.72195	-0.408856	No
TMEM184A	202915	4.17561	4.37463	4.61347	4.68576	4.19436	4.19871	4.30293	4.27649	-0.409273	No
AP5Z1	9907	3.99315	3.78784	4.02522	4.71408	4.28108	3.98191	4.18436	4.30466	-0.409412	No
HPCAL1	3241	3.86321	3.78784	4.46112	4.55099	3.98885	3.84497	4.02518	4.141	-0.409989	No
SOAT2	8435	0.606705	0.26835	1.01748	0.840309	0.664421	0.443044	0.661009	0.430092	-0.410217	No
UBTF	7343	7.92451	7.9647	7.77218	7.75662	7.95786	7.82079	7.68824	7.3464	-0.410219	No
ANAPC13	25847	5.53503	5.46992	5.27456	5.5173	5.48702	5.49236	5.12179	5.10682	-0.410484	No
LZTS3	9762	4.48122	4.30684	4.28436	4.28766	4.42079	4.22205	4.17528	3.8767	-0.410966	No
LOC100379224	100379224	2.54012	2.18785	2.38627	3.02975	2.45257	2.62082	2.38621	2.61873	-0.411017	No
GSDMD	79792	5.07446	5.07443	5.25179	5.24175	5.42199	5.0431	5.25548	4.83027	-0.411475	No
KHDC1	80759	2.68763	2.46166	3.10031	3.38319	2.68843	2.68941	2.52597	2.9717	-0.411492	No
TADA2B	93624	4.38568	4.44947	4.60494	4.48861	4.51378	4.39858	4.26353	4.0771	-0.411517	No
CT45A1	541466	1.20039	1.5639	0.819354	1.20197	1.02761	0.511993	1.20346	0.790366	-0.411603	No
DNAJB5	25822	6.62535	6.86277	7.13773	6.93681	6.72	6.64796	6.71551	6.52514	-0.411662	No
RNF170	81790	3.15178	2.76628	2.85766	2.6283	3.00614	3.08975	2.37569	2.21664	-0.411664	No
SFXN1	94081	7.8109	7.76444	7.76147	7.655	7.75421	7.74136	7.46202	7.24331	-0.411692	No
RHBDD2	57414	5.11226	5.16452	5.38829	5.69117	5.37769	5.23504	5.40782	5.27936	-0.411809	No
TMEM126B	55863	5.19091	5.08419	5.17895	5.2632	4.90097	4.98061	4.79261	4.85126	-0.411935	No
SS18	6760	6.70543	6.77467	6.69071	6.65626	6.5468	6.66035	6.40224	6.24423	-0.412026	No
TNIP2	79155	4.7763	4.70257	5.01091	5.13642	4.85324	4.57812	4.68807	4.72427	-0.41215	No
ARMCX6	54470	3.56188	3.14114	2.81096	3.01465	3.5796	3.07843	2.70472	2.60232	-0.412335	No
TGFA	7039	3.4443	3.60122	3.60689	4.3848	3.38299	3.50781	3.6766	3.97241	-0.412388	No
RNF216P1	441191	5.55072	5.40786	5.71594	5.75993	5.52305	5.28145	5.30206	5.34743	-0.412504	No
TMEM161A	54929	2.39228	2.22359	2.40212	2.57441	2.73833	2.32759	2.60916	2.16168	-0.412725	No
HMBS	3145	4.35658	4.4164	4.51493	4.55099	4.49731	4.4478	4.24052	4.13815	-0.412833	No
FCRLB	127943	-0.974235	-1.44823	-0.521343	0.0753567	-0.632401	-0.52704	-0.283714	-0.337519	-0.412875	No
LOC100131471	100131471	-0.670528	0.480135	0.0608313	0.0753567	-0.0451613	0.0380472	0.120848	-0.337519	-0.412875	No
PSME3IP1	80011	6.27549	6.26396	6.05282	5.97604	6.08516	6.13895	5.89412	5.56316	-0.41288	No
C18orf21	83608	2.97157	2.66595	3.25225	3.12655	2.7592	2.96004	2.4776	2.71349	-0.413068	No
TAF10	6881	2.49505	2.4716	2.35406	2.48229	2.38256	1.87004	2.42754	2.06915	-0.413142	No
ZNF24	7572	6.47243	6.68993	6.81203	6.62595	6.07479	6.24593	6.12993	6.21214	-0.413808	No
ABAT	18	4.60482	4.53729	4.96632	5.37382	4.51787	4.74136	4.80247	4.95994	-0.413879	No
CDCA4	55038	5.57077	5.61152	5.68794	5.61647	5.66251	5.56006	5.50274	5.20249	-0.413979	No
ARPC1B	10095	0.256762	0.859058	1.01748	0.644984	0.722246	1.13181	0.914621	0.230934	-0.41405	No
KIN	22944	3.59073	3.99846	3.7375	3.84243	3.48673	3.71209	3.61978	3.42803	-0.414401	No
DHCR24	1718	8.31084	8.31422	8.70601	8.90334	8.58678	8.38732	8.48045	8.48872	-0.414617	No
PSMD10	5716	5.03958	4.96257	4.91755	4.66818	4.88681	4.93269	4.44557	4.25302	-0.41516	No
MRPS14	63931	4.32044	3.98117	4.04806	3.98093	4.2096	4.09016	3.69787	3.56563	-0.415297	No
EI24	9538	6.89555	6.8172	6.83154	6.90099	6.86021	6.73526	6.49751	6.48542	-0.415576	No
ESR1	2099	-3.44889	-1.44823	-2.2788	-2.51363	-4.0172	-2.62965	-2.22633	-2.92962	-0.415996	No
OTOF	9381	-2.72538	-0.749026	-2.49649	-2.51363	-2.65306	-1.60843	-3.32561	-2.92962	-0.415996	No
KLHL32	114792	-1.88643	-3.32412	-2.2788	-2.51363	-2.15973	-1.11699	-2.50868	-2.92962	-0.415996	No
FER1L6	654463	-2.72538	-1.98734	-4.0172	-2.51363	-2.65306	-3.39542	-4.0172	-2.92962	-0.415996	No
TUNAR	100507043	-4.0172	-4.0172	-3.06512	-2.51363	-4.0172	-3.39542	-4.0172	-2.92962	-0.415996	No
EPHA5-AS1	100144602	-2.46573	-2.22354	-2.75297	-2.51363	-0.561686	-1.46901	-2.22633	-2.92962	-0.415996	No
LINC01397	104355139	-2.46573	-1.44823	-1.51301	-2.51363	-1.79278	-1.60843	-3.32561	-2.92962	-0.415996	No
LOC101927911	101927911	-1.47423	-1.98734	-0.782708	-2.51363	-0.309106	-0.83424	-2.22633	-2.92962	-0.415996	No
TAPT1-AS1	202020	-3.44889	-4.0172	-3.46401	-2.51363	-2.65306	-2.96231	-3.32561	-2.92962	-0.415996	No
LINC02003	146795	-1.47423	-1.98734	-3.06512	-2.51363	-1.04972	-1.60843	-1.17913	-2.92962	-0.415996	No
PMEPA1	56937	7.83446	7.89692	7.91635	8.03138	7.78782	7.7592	7.66061	7.61513	-0.416251	No
TMEM240	339453	0.256762	-0.495589	-0.521343	-0.54537	-1.63925	-0.83424	-0.84795	-0.961726	-0.416355	No
PRKAR2A-AS1	100506637	-0.814405	-0.348408	-1.39881	-0.54537	-0.632401	-1.22506	-0.663043	-0.961726	-0.416355	No
AARD	441376	2.16177	2.13878	1.58769	1.69409	2.46108	1.92163	1.65012	1.27763	-0.416452	No
C20orf96	140680	3.0925	3.11601	2.98408	3.14516	3.30471	2.87753	2.44777	2.72869	-0.416469	No
OGFR	11054	5.99773	6.24017	6.46328	6.5199	6.22548	6.0123	6.20762	6.10334	-0.416559	No
NAXD	55739	4.09484	4.19127	4.63206	4.71874	4.38095	4.05305	4.10696	4.30213	-0.416617	No
FKBPL	63943	2.80307	2.2699	3.23908	3.59086	3.24678	2.83106	2.86375	3.17408	-0.41678	No
SRSF8	10929	5.49362	5.42074	5.24192	5.42134	5.44899	5.4611	4.95866	5.00435	-0.416997	No
NDUFS8	4728	5.39892	5.31566	5.54722	5.72866	5.72748	5.36069	5.49182	5.31127	-0.417388	No
EZHIP	340602	5.49743	5.35647	5.27671	5.46642	5.69716	5.45673	5.43721	5.04894	-0.417486	No
MAGEC1	9947	5.42919	5.39355	5.5971	5.57161	5.68358	5.42914	5.36059	5.15404	-0.417571	No
TBL3	10607	5.49362	5.43224	5.46853	5.7712	5.80228	5.6431	5.64313	5.35357	-0.417634	No
OLIG2	10215	2.68094	2.54875	2.66102	3.23475	2.74532	2.87753	3.21012	2.8167	-0.41805	No
PARG	8505	5.72349	5.45622	5.20965	5.39729	5.62794	5.60809	5.32001	4.97914	-0.418153	No
RGS4	5999	3.22261	4.44443	6.58711	4.72029	1.9939	3.21394	4.37072	4.30213	-0.418168	No
GRASLND	386597	2.7782	2.82949	2.44098	2.0105	2.91609	2.78305	2.26603	1.59219	-0.418304	No
MRPS11	64963	5.06421	5.01279	4.97693	5.16177	5.24096	4.87333	4.75048	4.74311	-0.418658	No
CUL7	9820	4.57985	4.60434	4.73728	4.9266	4.6429	4.55584	4.75252	4.5078	-0.4188	No
HECTD3	79654	5.37009	5.28216	5.24631	5.49934	5.41652	5.1989	5.25117	5.08039	-0.418944	No
PPP2R1B	5519	6.94526	6.97317	6.94707	6.7228	6.83463	6.84121	6.62124	6.30382	-0.418978	No
C1orf162	128346	0.256762	0.399112	-0.0213026	0.419011	-0.429875	-0.39493	0.476391	-0.000186864	-0.419198	No
MRPS31	10240	3.99585	3.87656	3.81646	3.85661	4.16338	4.07315	3.82318	3.43732	-0.419298	No
ZNF527	84503	2.95503	2.62199	2.21748	2.9367	2.83978	2.71887	1.86093	2.51732	-0.419383	No
TIMP1	7076	7.09436	7.58032	8.14992	8.32745	7.25091	7.16466	7.74733	7.90799	-0.419455	No
PTPN4	5775	5.51635	5.40656	5.57194	5.47012	5.42743	5.40782	5.27966	5.05045	-0.419666	No
PGPEP1	54858	3.22261	2.87514	2.69357	2.86556	3.01195	3.11213	2.84861	2.44552	-0.420041	No
USPL1	10208	4.77315	5.06953	5.01864	4.7525	4.76486	4.65253	4.10378	4.3323	-0.420203	No
SLC24A1	9187	4.11235	3.92439	3.14807	3.39878	4.05504	4.10418	3.42945	2.97808	-0.420706	No
ACOX1	51	5.63709	5.66449	5.62942	5.63551	5.75804	5.66786	5.54443	5.21469	-0.42082	No
TMEM163	81615	-2.05494	-0.946674	-0.933598	-0.274198	-0.561686	-0.459474	-0.423716	-0.695076	-0.420878	No
RPSAP54	642641	0.0227495	-0.659508	-0.201087	-0.274198	-0.785164	-0.672479	-0.352017	-0.695076	-0.420878	No
ZNF738	148203	2.49505	2.39008	1.44205	1.71914	2.55954	2.19758	1.94872	1.29816	-0.420976	No
RNASEH1	246243	5.3607	5.28075	5.33667	5.4002	5.01958	5.3035	5.18492	4.97914	-0.421061	No
NRGN	4900	2.89268	2.77433	2.925	2.68025	2.73131	2.71156	3.02728	2.25914	-0.421112	No
C8orf37	157657	3.32917	3.0512	2.66102	2.68025	2.94066	3.26477	2.27738	2.25914	-0.421112	No
METAP1D	254042	4.14433	4.01555	3.88571	3.80197	4.31436	4.18558	3.90959	3.38069	-0.421277	No
ARMCX5	64860	3.48713	3.21402	2.79305	3.27332	3.51563	3.54941	3.17415	2.85184	-0.421476	No
GEMIN8	54960	1.67469	1.13405	0.589628	1.09119	1.92169	1.53112	1.63256	0.66951	-0.421682	No
GRIP2	80852	0.360919	0.593728	0.932761	1.09119	0.693623	0.443044	0.120848	0.66951	-0.421682	No
RRP7A	27341	6.35174	6.44515	6.8124	6.85122	6.38111	6.40903	6.41257	6.42952	-0.421702	No
DNAJC19	131118	4.46183	4.34519	4.29712	4.23218	4.55015	4.16432	4.04191	3.81036	-0.421824	No
CSNK2B	1460	2.73363	2.64853	2.97881	3.11244	2.25124	2.8578	2.80223	2.69038	-0.422067	No
PICK1	9463	3.85134	4.06891	3.86871	3.83672	3.97405	3.59779	3.66801	3.41399	-0.422729	No
AP1S1	1174	6.54101	6.49535	6.56574	6.44679	6.58529	6.33603	6.26361	6.02391	-0.422883	No
VPS72	6944	5.52198	5.4662	5.15694	5.06738	5.60315	5.35484	5.11706	4.64435	-0.423031	No
NDUFB3	4709	5.45295	5.50059	5.46288	5.42134	5.38554	5.24899	5.10914	4.99808	-0.423258	No
SDR39U1	56948	4.0066	3.97069	4.0098	4.17901	4.06904	3.9481	4.04523	3.75574	-0.423261	No
KRT8P11	347265	-1.59898	-0.348408	-0.712795	0.69635	0.296833	-0.597928	-0.352017	0.273026	-0.423324	No
NAP1L6P	645996	1.34287	1.2541	1.09749	1.61621	1.93398	1.83009	1.78345	1.19247	-0.423744	No
CHCHD5	84269	4.18273	3.79973	4.08042	4.07611	4.27143	3.78355	3.92411	3.6519	-0.424207	No
RDH11	51109	7.14265	7.00859	6.8783	6.86075	7.02831	6.94226	6.66132	6.43648	-0.42427	No
ABI3	51225	2.96056	2.72532	2.93047	3.16808	3.04631	2.53232	2.87126	2.74374	-0.424347	No
ADCY8	114	-0.892107	-0.0926384	1.60148	2.21806	-0.632401	-0.922473	0.661009	1.79359	-0.424471	No
NFKBIE	4794	3.76538	4.4818	5.01478	5.35696	3.88191	4.23995	4.7586	4.9323	-0.424662	No
SORCS2	57537	0.256762	-0.152457	0.819354	0.817291	0.932826	0.787006	1.02646	0.392399	-0.424892	No
MRPL4	51073	5.40807	5.41044	5.46382	5.58104	5.61655	5.33714	5.36989	5.15545	-0.42559	No
MPST	4357	5.12957	5.00939	5.23751	5.47012	5.45006	5.16451	5.11864	5.04439	-0.42573	No
ACSF2	80221	4.94079	4.88844	4.88833	5.03782	4.80722	4.73597	4.70498	4.61192	-0.425898	No
UPRT	139596	3.10755	3.11601	2.96288	3.04469	2.77295	2.92886	2.62701	2.61873	-0.425958	No
GLMN	11146	4.13701	4.22398	4.24537	3.95743	3.76641	3.91029	3.65936	3.53136	-0.426075	No
PHKG1	5260	0.662124	1.36493	1.09749	0.928874	0.40672	1.17497	0.943403	0.502645	-0.426229	No
ND5	4540	10.0889	10.1731	9.97907	10.2013	9.93025	9.72554	9.80483	9.77493	-0.426362	No
CHST14	113189	4.81959	4.75235	4.71684	4.58715	4.89312	4.72148	4.57536	4.16075	-0.426405	No
ZNF345	25850	1.98832	1.63639	1.29708	2.3839	1.68047	1.59608	1.10499	1.95743	-0.426466	No
MCRIP2	84331	2.4874	2.95526	3.21237	3.35949	2.95881	2.94765	2.8562	2.93284	-0.426646	No
C1QTNF1	114897	1.61976	1.34343	1.54552	1.91615	1.651	1.49751	1.76744	1.48883	-0.42733	No
BBIP1	92482	4.10237	4.23278	4.20981	4.28347	3.86276	4.02678	4.00825	3.85608	-0.427394	No
MRFAP1	93621	7.99399	7.93895	8.01687	7.90711	7.90812	7.91967	7.63547	7.47959	-0.427514	No
MINDY3	80013	4.42426	4.41383	4.40719	4.42532	4.3073	4.39173	4.15081	3.99774	-0.427588	No
CYTB	4519	9.99187	10.2279	10.0091	10.248	9.98267	9.83655	9.8755	9.82026	-0.427764	No
NRSN2	80023	5.39994	5.26226	5.23972	5.34695	5.49118	5.22095	5.22063	4.9191	-0.427845	No
RPARP-AS1	100505761	2.90995	3.05781	2.91399	3.07897	2.97079	2.83106	2.61812	2.65101	-0.42795	No
IZUMO4	113177	-3.44889	-2.85792	-1.92252	-1.65831	-1.37393	-2.13206	-3.32561	-2.0863	-0.42799	No
SLC5A4	6527	-1.59898	-2.22354	-0.646115	-1.65831	-0.561686	-0.273909	-0.950125	-2.0863	-0.42799	No
CLEC18A	348174	-1.25305	-1.17576	-0.933598	-1.65831	-1.79278	-0.39493	0.264633	-2.0863	-0.42799	No
RTN4RL1	146760	0.327029	-0.749026	-0.646115	-1.65831	0.634616	-0.672479	-1.06009	-2.0863	-0.42799	No
RPL37P6	346950	-1.88643	-1.98734	-1.51301	-1.65831	-1.79278	-1.76277	-2.22633	-2.0863	-0.42799	No
LOC100421100	100421100	-1.88643	-1.44823	-2.2788	-1.65831	-1.79278	-2.13206	-1.7875	-2.0863	-0.42799	No
NOTCH4	4855	1.1235	0.26835	0.316262	0.324228	0.475588	0.894207	0.661009	-0.104107	-0.428334	No
BOK	666	5.68219	5.56353	5.58674	5.89523	5.82225	5.66028	5.55263	5.46671	-0.428517	No
DCLK1	9201	4.48699	4.33434	5.05667	5.27697	4.02089	4.22205	4.49014	4.84778	-0.429186	No
USP54	159195	6.04866	5.76087	5.45625	5.65105	6.0404	5.88405	5.63434	5.22142	-0.429629	No
SEC14L1P1	729799	1.6057	0.82844	0.100209	0.478908	1.47717	1.01789	0.761409	0.0490945	-0.429814	No
FARS2	10667	2.96608	2.71699	3.01532	2.7304	3.00031	2.87098	2.7543	2.30043	-0.42997	No
TMEM147	10430	5.68888	5.59911	5.89034	6.06055	5.8718	5.61006	5.56773	5.63048	-0.430073	No
MUC15	143662	2.16177	2.36896	1.96362	2.20924	1.75162	1.80283	1.83044	1.77905	-0.430189	No
MED8	112950	5.60298	5.533	5.72856	5.73788	5.86218	5.58328	5.49911	5.30748	-0.430403	No
POMGNT1	55624	6.13688	6.1014	6.27017	6.41696	6.32623	6.23895	6.09988	5.98645	-0.430508	No
PGGHG	80162	4.57625	4.61783	4.48176	4.74032	4.86291	4.30939	4.21123	4.30973	-0.430589	No
MZT2A	653784	4.36496	4.30684	4.65703	4.8732	4.70337	4.17233	4.55219	4.44245	-0.43075	No
FBXL19	54620	5.83243	5.95584	6.21238	6.31999	5.93277	5.80297	5.81262	5.88916	-0.430831	No
MRPL10	124995	5.84521	5.67528	5.68956	5.99411	6.11042	5.86276	5.73036	5.5621	-0.432013	No
SLC27A4	10999	5.6611	5.29201	5.7199	5.71549	5.81396	5.59921	5.50997	5.28323	-0.432266	No
ZNF81	347344	3.94927	4.25597	4.1571	4.50671	3.96809	4.15087	3.87266	4.07412	-0.432587	No
LTK	4058	-2.24576	-1.17576	-1.39881	-1.12499	-0.309106	-1.60843	-1.17913	-1.55759	-0.432597	No
ACR	49	-1.88643	-1.98734	-1.10213	-1.12499	-0.868073	-1.60843	-1.30889	-1.55759	-0.432597	No
ZNF575	284346	-1.47423	-1.05668	-2.08969	-1.12499	-0.632401	-0.922473	-2.50868	-1.55759	-0.432597	No
LINC01164	399827	-0.814405	-1.60655	-0.406509	-1.12499	-1.04972	-0.39493	-2.50868	-1.55759	-0.432597	No
SLC9A7P1	121456	-0.15742	0.356828	-1.10213	-1.12499	-0.145022	-0.0586324	-0.283714	-1.55759	-0.432597	No
LINC02588	102725045	-0.892107	-1.78442	-2.49649	-1.12499	-2.15973	-2.62965	-2.22633	-1.55759	-0.432597	No
PPIAP58	126170	-1.35941	-1.60655	-1.293	-1.12499	-1.5005	-1.22506	-1.45148	-1.55759	-0.432597	No
LINC01023	100652853	-2.05494	-2.85792	-2.08969	-1.12499	-1.37393	-1.01646	-1.7875	-1.55759	-0.432597	No
FAM230C	26080	-0.892107	-1.30557	-1.19441	-1.12499	-1.63925	-1.34188	-2.22633	-1.55759	-0.432597	No
ADRA1B	147	3.66043	3.72274	3.73437	4.15855	3.76641	3.43422	3.85004	3.72575	-0.432799	No
NYAP1	222950	1.45694	1.05691	0.0608313	0.862965	1.37272	1.15355	0.661009	0.430092	-0.432873	No
IFT22	64792	4.50605	4.40607	4.31815	4.37301	4.56406	4.4301	4.35206	3.94012	-0.43289	No
LOC100287015	100287015	1.35972	1.13405	1.47238	1.66859	1.87147	1.51441	0.695258	1.23568	-0.432913	No
LOC101928304	101928304	2.18087	2.2699	2.05664	2.22682	1.77913	2.14429	1.96285	1.79359	-0.433232	No
AP5B1	91056	5.19327	5.30041	5.34796	5.35895	5.12114	5.1989	5.25404	4.92572	-0.433237	No
C18orf54	162681	5.16836	5.08904	4.72474	4.8336	4.87252	4.97757	4.73616	4.40034	-0.433257	No
PIANP	196500	3.87499	3.81932	3.69634	3.87066	4.16338	3.818	3.58367	3.43732	-0.433341	No
CHMP7	91782	6.14237	6.17853	6.25608	6.22917	6.13391	6.06774	6.0345	5.7957	-0.433472	No
DPF2	5977	6.07761	5.79887	5.83743	6.15996	6.22361	6.02636	5.95193	5.72638	-0.433576	No
CABYR	26256	3.81513	3.55988	3.01532	2.96839	3.74565	3.44308	3.42945	2.53472	-0.433666	No
LOC102606465	102606465	1.14311	1.7551	1.61514	1.79178	1.59019	1.31661	1.92005	1.35805	-0.433732	No
NF2	4771	8.80321	8.47868	8.39387	8.51794	8.79131	8.70606	8.45849	8.08419	-0.433747	No
HOMER3	9454	3.04638	2.96233	3.07583	3.28595	2.97674	2.73338	3.06051	2.85184	-0.434106	No
SLC9A8	23315	4.87195	4.80638	4.6945	4.66335	4.90097	4.63911	4.65365	4.22916	-0.434185	No
AK4	205	5.8719	5.61152	5.85911	5.80304	5.75804	5.87099	5.57579	5.36821	-0.434833	No
CACNA1I	8911	-0.419771	-0.844468	-1.39881	-0.736488	0.00229117	-1.22506	-1.45148	-1.17152	-0.435034	No
TCEA3	6920	-0.740674	-0.280091	0.0608313	-0.736488	-0.429875	-0.00948294	-1.17913	-1.17152	-0.435034	No
PCAT6	100506696	-0.892107	-0.575222	-0.712795	-0.736488	-0.561686	-0.39493	0.120848	-1.17152	-0.435034	No
RN7SL473P	106479396	-1.35941	-1.30557	-1.293	-0.736488	-1.96462	-1.46901	-1.99029	-1.17152	-0.435034	No
PLEKHG4	25894	5.17195	5.08904	5.53918	5.44406	5.39557	5.02699	5.24973	5.00902	-0.435037	No
ZNF567	163081	3.74627	3.57379	3.51882	4.24948	4.01222	3.3235	3.05392	3.81393	-0.435554	No
TSTD2	158427	4.98221	4.92327	4.70412	5.00382	4.93346	4.93112	4.69655	4.56822	-0.4356	No
FASTKD2	22868	6.14966	6.1432	6.34533	6.17531	6.05594	6.00185	5.8048	5.73957	-0.435737	No
POLE2	5427	5.85935	5.85311	5.91815	5.71394	5.63643	5.69313	5.47467	5.27807	-0.435867	No
LYPLAL1	127018	2.84558	2.8525	2.42556	2.20037	2.71003	2.64405	2.58196	1.76437	-0.436	No
MSANTD2	79684	2.65385	3.07747	3.38173	3.65393	2.69567	2.58126	2.52597	3.21783	-0.436093	No
COMMD2	51122	5.03171	4.86412	4.81033	4.8926	4.90565	4.86841	4.64711	4.45622	-0.436382	No
ROBO4	54538	0.292323	-1.78442	-0.406509	-0.430716	-0.785164	-0.217004	0.553096	-0.867259	-0.436543	No
LOC105371200	105371200	-0.0645247	-0.575222	-0.933598	-0.430716	-0.0942278	-0.751094	-1.17913	-0.867259	-0.436543	No
ANKRD20A8P	729171	4.03311	4.7866	4.02778	3.96792	3.80706	3.98495	4.04855	3.53136	-0.436564	No
NPRL2	10641	3.85134	3.69754	3.74683	3.99382	4.09115	3.78006	3.86516	3.55714	-0.436677	No
SELENOO	83642	2.94389	2.99026	3.06094	3.62771	3.60672	2.99056	3.14347	3.19064	-0.437065	No
SNX32	254122	-0.740674	0.073235	-0.0641923	-0.178554	-0.494276	-0.39493	-0.0962974	-0.616123	-0.437569	No
LOH12CR2	503693	0.105044	0.480135	-0.462784	-0.178554	0.40672	0.47793	-0.950125	-0.616123	-0.437569	No
SNX25P1	100419028	0.292323	0.073235	0.444188	-0.178554	-0.145022	0.671195	-0.663043	-0.616123	-0.437569	No
PALD1	27143	4.22705	4.11721	4.72316	4.84503	4.55414	4.41217	4.48035	4.40745	-0.437579	No
YWHAH	7533	7.54284	7.3349	7.10453	6.99052	7.43184	7.40483	7.02628	6.55264	-0.437885	No
SIN3B	23309	5.52292	5.4156	5.3863	5.49481	5.52509	5.43359	5.33094	5.05649	-0.438319	No
MUTYH	4595	0.458061	-0.348408	0.0608313	0.388103	-0.956039	0.171907	-0.0962974	-0.0512114	-0.439315	No
LIPE-AS1	100996307	0.292323	0.174088	-0.0641923	0.388103	-0.252312	0.47793	-0.218499	-0.0512114	-0.439315	No
TOX	9760	1.84001	1.89464	0.865792	2.3839	1.47717	2.20801	1.86093	1.94446	-0.439431	No
LTB4R	1241	3.27243	3.40768	3.36161	3.81074	3.46148	2.88405	3.20419	3.37103	-0.439701	No
MIR924HG	647946	3.00946	3.1349	2.64114	2.56753	2.6517	2.75488	2.58196	2.12767	-0.439851	No
OGG1	4968	4.13701	4.05245	4.08778	4.30638	4.23217	4.18822	3.81931	3.86642	-0.439958	No
ROMO1	140823	3.79667	3.75565	3.87155	4.35714	4.03236	3.91983	4.04523	3.91708	-0.440061	No
LGALSL	29094	4.9971	4.76655	4.30557	4.47213	5.16089	5.0358	4.4125	4.03185	-0.440282	No
PRC1	9055	0.888119	1.03026	0.84276	0.907237	0.857414	0.919808	1.38228	0.466824	-0.440413	No
C2orf72	257407	1.98832	1.72217	1.0779	0.907237	1.83261	1.90891	1.31779	0.466824	-0.440413	No
ACOX3	8310	3.67734	3.95306	3.77752	3.66364	3.76984	3.70475	3.65066	3.22321	-0.440426	No
PDCD11	22984	7.61593	7.66263	7.88499	7.95831	7.7109	7.5438	7.59523	7.51756	-0.440742	No
CYP4F32P	107133497	3.81818	4.38519	3.90807	3.98093	4.06625	3.78355	3.95624	3.54	-0.440924	No
MRPL19	9801	7.02273	6.86936	6.8046	6.73283	6.80817	6.76866	6.48717	6.29171	-0.441113	No
SLC29A1	2030	6.15691	5.98909	5.96289	6.13399	6.30214	6.08905	5.97911	5.69286	-0.441138	No
SELENOW	6415	6.08966	6.25823	6.39466	6.46819	6.35964	6.14711	6.09588	6.02699	-0.441205	No
ZNF652	22834	6.03363	6.02245	5.41878	5.73865	5.85735	5.94999	5.50274	5.29732	-0.441331	No
SOX17	64321	1.37639	1.08309	1.57377	1.58929	1.66581	1.83009	1.66748	1.14792	-0.441368	No
ZNF346	23567	4.56357	4.46199	4.58426	4.72339	4.75277	4.4954	4.45059	4.28165	-0.441739	No
ACOT8	10005	1.42526	1.32161	1.33057	2.05052	1.70935	1.58011	1.44401	1.60872	-0.441801	No
LYPD5	284348	1.91036	2.03534	1.47238	2.05052	1.81943	2.08894	1.65012	1.60872	-0.441801	No
ZNF513	130557	1.72761	1.84961	1.8177	2.27829	0.541317	0.640729	1.65012	1.83632	-0.441969	No
EARS2	124454	6.2206	6.24597	6.27663	6.35886	6.43073	6.29627	6.17158	5.9168	-0.442063	No
KCNH3	23416	4.32902	3.95306	4.2143	4.5013	4.48065	4.32624	4.32224	4.05917	-0.442139	No
ZNF250	58500	2.80307	2.66595	3.39762	3.50703	3.17612	2.47303	2.80223	3.0645	-0.442532	No
ING4	51147	3.7204	3.66326	3.69954	3.72367	3.93485	3.62139	3.71467	3.28108	-0.44259	No
RELCH	57614	4.71702	4.65538	4.12405	4.42151	4.77172	4.73956	4.44808	3.97878	-0.442728	No
TACC3	10460	7.3703	7.20945	7.03954	7.08208	7.52135	7.20654	7.10323	6.63916	-0.442916	No
MRPL20	55052	5.41917	5.30458	5.5902	5.4318	5.43285	5.18709	5.12807	4.98864	-0.443156	No
DDX42	11325	7.87937	7.80776	7.56306	7.92807	7.882	7.76979	7.65028	7.48464	-0.443435	No
ABCB8	11194	3.04116	3.04455	3.05092	3.30262	3.49918	2.71156	3.09939	2.85877	-0.443849	No
TSSC4	10078	4.12227	3.97769	4.51128	4.59901	4.41642	4.0617	4.28055	4.15513	-0.443879	No
CYTL1	54360	3.7204	3.57379	4.43441	4.50311	3.53189	3.49509	3.77195	4.05917	-0.443943	No
TUBB	203068	11.6994	11.5818	11.7559	11.7225	11.7676	11.5933	11.4907	11.2781	-0.444458	No
GPALPP1	55425	4.0146	4.03244	3.80459	3.9147	3.6742	3.60175	3.69365	3.46935	-0.445348	No
MRPL9	65005	5.83996	5.64814	5.80949	5.7302	5.73013	5.59921	5.43341	5.28451	-0.445688	No
VPS36	51028	5.44803	5.49816	5.36524	5.38951	5.12784	5.35952	4.94805	4.94374	-0.445766	No
TRAF3IP1	26146	5.28107	5.387	5.21639	5.31444	5.14644	5.18181	4.94805	4.86852	-0.445916	No
LOC100507516	100507516	1.21898	1.44784	1.7574	1.47628	1.57457	2.05469	1.15507	1.03014	-0.44614	No
API5	8539	7.77522	7.75405	7.82363	7.74122	7.6554	7.6611	7.48238	7.29466	-0.446564	No
STRADB	55437	4.08726	3.85394	3.86585	3.76335	4.09663	3.97582	3.6331	3.31673	-0.446619	No
TSPAN10	83882	1.25548	0.91841	0.643932	1.14764	1.60563	-0.0586324	0.885253	0.700687	-0.446957	No
PSMB10	5699	1.10362	1.05691	0.746769	1.14764	1.49387	0.841602	1.05311	0.700687	-0.446957	No
H2BC6	8344	0.864687	1.08309	0.643932	1.14764	1.40838	1.39172	0.971623	0.700687	-0.446957	No
PRLR	5618	2.53271	2.65726	2.21748	2.43015	2.76609	2.62861	2.29981	1.98302	-0.44713	No
AURKB	9212	5.48596	5.38962	5.42461	5.38463	5.56118	5.43137	5.39616	4.93721	-0.447411	No
SLC35A2	7355	4.83926	4.86601	4.98485	5.29061	4.90097	4.77681	4.7586	4.84255	-0.448061	No
MRPS18A	55168	4.94638	5.08257	5.26376	5.04155	5.12249	4.95453	4.97618	4.59335	-0.448195	No
PRRX2	51450	1.88729	1.89464	1.88689	2.08947	2.16003	2.03139	1.97684	1.64123	-0.448245	No
SLC25A15	10166	5.32573	5.3791	5.20514	5.30309	5.37881	5.22993	5.02917	4.85473	-0.448363	No
MAPK14	1432	5.96022	5.74661	5.47416	5.74094	5.98832	5.91223	5.55146	5.29221	-0.448734	No
BMS1P9	653458	-0.256712	-0.420123	-0.352347	0.591722	-0.309106	-0.459474	-0.663043	0.142877	-0.448844	No
ZC3HC1	51530	4.20389	4.39305	4.44209	4.26658	4.31906	4.18822	4.04523	3.81749	-0.449089	No
UNK	85451	4.87928	4.53255	4.5509	4.75402	4.82217	4.58813	4.46803	4.30466	-0.449354	No
CYP24A1	1591	5.55895	5.30319	4.58946	4.90357	5.52407	5.27154	4.92839	4.45393	-0.449637	No
CKAP4	10970	7.71179	7.7281	7.65084	7.72624	7.7198	7.64967	7.54417	7.27635	-0.449896	No
EHD1	10938	5.94214	6.12521	6.5418	7.22721	6.02325	6.19965	6.44187	6.77718	-0.450031	No
PUSL1	126789	2.8575	2.48147	3.27823	3.16353	2.92843	2.74058	2.84098	2.71349	-0.450041	No
ARFGAP2	84364	5.95121	5.79294	5.54722	5.83275	6.20345	5.94064	5.8262	5.3827	-0.450058	No
OTUD6B	51633	5.28659	5.39746	5.06166	5.08435	5.04246	5.02993	4.84885	4.63429	-0.450058	No
RMND5B	64777	4.36496	4.15163	4.11927	4.18351	4.56603	4.25259	4.12592	3.73331	-0.450207	No
TK2	7084	3.79976	3.82709	3.5966	3.90654	4.09936	3.87473	3.62867	3.45571	-0.450833	No
GTF3C6	112495	5.83846	5.87669	5.77568	5.71472	5.67537	5.68476	5.33366	5.26379	-0.450927	No
HYAL2	8692	4.71374	4.41125	4.67508	4.81774	4.92886	4.59212	4.53575	4.36672	-0.451019	No
RPTOR	57521	6.54563	6.53973	6.38772	6.52123	6.58577	6.54531	6.537	6.07015	-0.451082	Yes
BAK1	578	4.86015	5.01279	5.67088	5.63304	4.91808	4.89446	5.1265	5.18192	-0.451116	Yes
NIM1K	167359	-0.0202278	-0.575222	-0.249766	0.113648	-0.309106	-0.922473	0.0695479	-0.337519	-0.451166	No
PARP12	64761	3.88957	3.9388	4.1312	4.22564	4.24948	4.02088	4.01843	3.77418	-0.451462	No
CRY2	1408	3.34619	3.15355	3.86299	4.07125	3.2712	2.79001	2.95845	3.61964	-0.451611	No
FANK1	92565	1.53324	1.77129	1.05804	1.35365	1.72358	1.53112	0.761409	0.901874	-0.451779	No
TOMM34	10953	6.17548	6.16634	6.58885	6.64854	6.27644	6.16193	6.28486	6.1965	-0.452033	No
POLL	27343	3.83033	3.53165	3.30376	3.81365	4.24948	3.73029	3.6419	3.36131	-0.452334	No
SLC16A6	9120	1.20039	1.03026	-0.352347	-0.0888595	0.980996	1.21688	-0.84795	-0.541268	-0.452408	No
SCARNA7	677767	-1.154	0.313267	-0.856181	-0.0888595	-0.868073	-0.273909	0.170386	-0.541268	-0.452408	No
KIRREL2	84063	2.08274	2.13878	1.74503	2.3839	2.01719	1.49751	1.78345	1.93138	-0.452514	No
LINC00707	100507127	3.67734	3.69754	4.08042	4.56487	3.41402	3.45188	4.00825	4.1123	-0.45257	No
CDKN2AIPNL	91368	5.20147	5.06297	4.98221	5.1306	5.10765	4.92639	5.02075	4.67803	-0.452572	No
ELP5	23587	5.07574	5.13668	5.12269	5.39146	5.15828	4.8766	4.86586	4.93885	-0.45261	No
ARL4D	379	2.07255	1.03026	1.0779	1.90528	2.71716	2.59722	2.01801	1.45266	-0.452626	No
RAP2C	57826	5.24409	5.42586	5.44387	5.33484	4.83697	5.08895	4.96218	4.88219	-0.452658	No
BCYRN1	618	7.46366	7.68282	7.32336	7.38938	7.73217	7.46394	7.39359	6.93667	-0.45271	No
DENND10	404636	3.59073	3.14114	3.31635	2.9788	3.57568	3.22938	3.14966	2.52605	-0.452752	No
SH3D21	79729	2.05195	2.58584	2.73168	2.9788	1.9093	2.22864	2.39665	2.52605	-0.452752	No
SFT2D2	375035	6.74246	6.77818	6.77715	6.68952	6.41219	6.62139	6.42283	6.23627	-0.45324	No
RELL2	285613	2.98793	3.05781	3.26096	3.51778	3.24185	3.10099	3.01377	3.0645	-0.45328	No
NME6	10201	4.96716	4.74417	4.45544	4.65038	5.12249	5.00024	4.61616	4.19673	-0.453654	No
EXOC7	23265	7.02571	7.07122	7.22437	7.36056	7.14918	7.04725	7.03591	6.90649	-0.454077	No
NXNL2	158046	-1.73556	-0.749026	-0.856181	-0.324507	-1.63925	-1.11699	-0.84795	-0.7786	-0.454093	No
BATF2	116071	0.256762	0.073235	-0.712795	-0.324507	0.0482324	-0.109516	0.218279	-0.7786	-0.454093	No
ACAD9	28976	5.28549	5.41173	5.34489	5.44124	5.48598	5.23759	5.29649	4.98706	-0.454176	No
SIMC1	375484	3.75904	3.70177	3.4557	3.68287	3.64833	3.68248	3.31296	3.22857	-0.454297	No
CHIC1	53344	4.22934	4.19127	4.12405	4.02429	3.89769	4.02972	3.6331	3.56986	-0.454429	No
MIS18A	54069	6.36901	6.24742	6.2107	6.14154	6.23047	6.2345	5.88117	5.68703	-0.454512	No
VPS26B	112936	5.41917	5.33893	5.54276	5.68403	5.57694	5.3919	5.27401	5.22946	-0.454568	No
MED18	54797	4.32902	4.13608	3.94639	4.52281	4.40543	4.21173	4.01165	4.06816	-0.454648	No
RPUSD3	285367	4.47156	4.38781	4.41306	4.50491	4.75623	4.41667	4.16004	4.05012	-0.454794	No
REP15	387849	0.956214	0.629688	1.19165	1.60281	0.882992	0.640729	0.264633	1.14792	-0.454892	No
CEP89	84902	5.08464	5.24352	5.03524	5.08315	5.24467	5.13203	5.00888	4.62823	-0.454921	No
TRAF3	7187	5.71696	5.76794	6.24129	6.34334	5.72218	5.72525	6.01769	5.88831	-0.455027	No
PRR5L	79899	3.63987	3.75972	4.05308	4.13081	3.9859	3.878	3.48923	3.67563	-0.455177	No
ZNF550	162972	3.00411	2.43141	2.89172	3.77235	2.83323	2.85116	2.7543	3.31673	-0.455623	No
RILPL1	353116	3.45218	3.52689	3.74373	3.72676	3.44869	3.63304	3.59279	3.27073	-0.456032	No
SGSM1	129049	1.1235	1.10879	0.746769	0.770124	1.52669	1.58011	1.42373	0.313924	-0.4562	No
BAAT	570	-0.0645247	-0.420123	-1.293	-0.606306	-0.868073	-0.83424	-1.06009	-1.06281	-0.456508	No
GSG1L	146395	0.0227495	-0.035202	-0.582381	-0.606306	-0.494276	-0.83424	-0.156105	-1.06281	-0.456508	No
SLC25A41	284427	-1.25305	-0.946674	-1.77273	-0.606306	-0.632401	-0.83424	-0.578778	-1.06281	-0.456508	No
ARHGAP31-AS1	100874246	0.220302	-1.78442	-1.10213	-0.606306	0.573092	-0.162259	-0.423716	-1.06281	-0.456508	No
TAS2R18P	338414	-0.0202278	0.519002	-0.352347	-0.606306	-1.25757	-1.60843	-1.06009	-1.06281	-0.456508	No
H4C2	8366	0.292323	-0.659508	-0.582381	-0.606306	-0.956039	0.730262	1.10499	-1.06281	-0.456508	No
ACOT11	26027	2.09286	1.5639	1.9953	1.87216	2.43538	2.07761	1.90549	1.41556	-0.456605	No
STUB1	10273	5.79418	5.74251	5.84107	6.03147	5.98685	5.72252	5.71271	5.57477	-0.456694	No
PRRT3	285368	2.40045	2.08799	1.95291	2.09905	2.75228	2.1224	2.28864	1.64123	-0.45782	No
CSAG3	389903	1.87562	1.70542	1.47238	2.09905	1.69499	1.67336	1.44401	1.64123	-0.45782	No
LSS	4047	6.01579	6.05504	6.13451	6.24543	6.45332	6.03297	6.09348	5.78755	-0.457874	No
VPS28	51160	6.0441	5.86824	6.03832	6.09266	6.18878	5.98148	5.91426	5.63452	-0.458137	No
PPIL1	51645	6.42716	6.30624	6.20901	6.18096	6.39784	6.31267	5.96514	5.72259	-0.45837	No
TGM1	7051	3.08744	3.32236	3.08567	3.33133	3.62956	3.20876	2.95138	2.87252	-0.458812	No
MYCL	4610	1.84001	1.86478	-0.108396	0.507949	1.8968	1.54764	0.824659	0.0490945	-0.458855	No
SPOCD1	90853	2.83356	4.14543	4.46489	3.82523	2.75228	3.04392	3.63751	3.36618	-0.459049	No
FANCL	55120	4.99171	4.73801	4.7105	4.62575	4.80722	4.93583	4.45059	4.16634	-0.459412	No
LOC101927752	101927752	1.88729	1.54519	0.932761	1.12907	1.57457	1.39172	1.13025	0.66951	-0.45956	No
SERGEF	26297	2.74008	2.43141	2.43329	2.65451	2.98857	2.4112	2.43769	2.1949	-0.459606	No
EFHC1	114327	4.45007	4.48916	4.17104	4.3965	4.49731	4.18558	4.29737	3.93685	-0.459645	No
LINC01606	100507651	5.10728	5.19334	4.91479	5.04279	4.99633	5.10439	4.62729	4.58293	-0.459856	No
SAMD4A	23034	7.59317	7.82677	7.69632	7.83104	7.58239	7.65896	7.52853	7.37114	-0.459907	No
FAM83D	81610	6.44652	6.13775	5.98212	6.13632	6.45492	6.4141	5.94037	5.67629	-0.460033	No
SS18L1	26039	4.79346	5.15684	5.33564	5.22545	4.85486	4.86676	4.79064	4.7654	-0.460045	No
GMFG	9535	-1.73556	-1.30557	-1.293	-0.956846	-0.956039	-1.34188	-1.60973	-1.41711	-0.460259	No
TTLL6	284076	-0.0645247	0.0200351	-1.51301	-0.956846	-0.785164	0.213903	-0.752536	-1.41711	-0.460259	No
ACVR2B-AS1	100128640	-0.670528	-0.348408	-1.19441	-0.956846	0.0927558	-1.22506	0.170386	-1.41711	-0.460259	No
LOC254896	254896	-0.892107	-0.495589	-1.01541	-0.956846	-0.429875	-1.76277	-0.950125	-1.41711	-0.460259	No
ASB1	51665	5.39586	5.33076	5.47322	6.00752	5.46813	5.38157	5.4906	5.54717	-0.460352	No
LOC101927751	101927751	1.39286	1.03026	0.413254	0.356519	1.49387	1.54764	0.971623	-0.104107	-0.460626	No
NR2F2-AS1	644192	0.458061	1.08309	1.34704	1.4909	1.05036	1.10974	1.52241	1.03014	-0.46076	No
MRPL12	6182	1.89887	1.80313	2.30435	2.11801	2.17045	1.77505	1.79928	1.65721	-0.4608	No
PCSK7	9159	4.96716	5.3457	5.37329	5.29998	5.16741	4.95608	5.02581	4.83905	-0.46093	No
B4GAT1	11041	4.01726	3.71019	3.68667	3.45206	4.04375	3.7194	3.42945	2.99074	-0.461311	No
MLLT11	10962	5.84296	5.92271	6.02239	5.85976	5.57498	5.60908	5.58153	5.39823	-0.461527	No
SIKE1	80143	6.38506	6.40681	6.39911	6.41696	6.16812	6.25789	6.07409	5.95528	-0.461677	No
ESRRA	2101	4.46768	4.23278	4.45733	4.92929	4.71232	4.38025	4.60269	4.46759	-0.461701	No
COX14	84987	2.18087	2.28125	2.19947	2.26984	2.22147	1.94676	1.79928	1.80797	-0.461867	No
SUSD4	55061	3.47943	3.33875	4.62702	4.65038	3.53593	3.61748	3.69787	4.18851	-0.461878	No
AREL1	9870	6.92487	6.91789	7.04869	7.16419	7.00811	6.90909	6.82155	6.70214	-0.462047	No
MEA1	4201	5.89159	5.98216	6.0024	6.02143	5.96979	5.81751	5.75797	5.55891	-0.462521	No
SEPTIN8	23176	6.33105	6.32486	6.08077	6.01828	6.43019	6.36019	6.0749	5.55572	-0.462564	No
ANKDD1A	348094	1.92176	2.2699	2.12505	1.96933	1.55879	1.59608	1.94872	1.50658	-0.462751	No
ZBTB8OS	339487	4.2521	4.33161	4.09023	4.49769	4.22468	4.26013	4.21419	4.03491	-0.462783	No
ASF1B	55723	4.94219	4.81616	4.34298	4.30845	5.05095	4.84187	4.40217	3.84565	-0.462792	No
TMEM115	11070	4.79656	4.69835	4.94755	5.27063	4.85808	4.59808	4.41507	4.80718	-0.463448	No
PPFIA4	8497	3.48713	3.43842	3.39366	3.17715	3.60672	2.92254	3.00014	2.71349	-0.463665	No
CERCAM	51148	5.36279	5.12884	5.26051	5.43653	5.51387	5.26781	5.3539	4.97277	-0.463759	No
DSTNP2	171220	3.31628	2.96937	2.57978	2.61501	3.1288	3.15048	2.69629	2.15043	-0.46458	No
RTL8C	8933	4.26334	4.23278	4.41306	4.5299	4.68894	4.41217	4.39176	4.06517	-0.464736	No
HAUS3	79441	4.24304	4.17615	4.11927	4.11674	4.04375	4.10418	3.72714	3.6519	-0.464837	No
ZNF416	55659	2.08274	1.38611	2.15341	2.72422	2.08487	1.97145	1.78345	2.25914	-0.465085	No
GAS1	2619	1.37639	1.32161	0.670337	0.69635	1.80612	1.2576	0.589971	0.230934	-0.465416	No
PRKCZ-AS1	100506504	1.1235	0.91841	0.996759	0.69635	1.2601	1.06455	1.27314	0.230934	-0.465416	No
SLC38A6	145389	2.78446	2.99716	2.68064	2.69295	2.43538	2.74775	2.196	2.22738	-0.465573	No
ADPRH	141	1.75335	0.975417	0.643932	-0.00441617	1.02761	1.44558	0.589971	-0.470106	-0.46569	No
KANK2	25959	6.08523	6.0216	5.47884	5.14222	6.29858	6.00783	5.60311	4.67607	-0.466155	No
DUSP22	56940	3.57998	3.81932	3.64067	3.97574	3.83026	3.65607	3.50862	3.50952	-0.466222	No
CDK5RAP1	51654	5.60121	5.44995	5.4779	5.51373	5.62415	5.60316	5.42195	5.04742	-0.466301	No
TMEM101	84336	3.71058	3.56917	3.30376	3.72676	3.95307	3.79051	3.72299	3.2603	-0.466457	No
TAZ	6901	3.46782	3.46852	3.10031	3.35949	3.6742	3.18784	3.27384	2.89291	-0.466579	No
TGFB1I1	7041	4.16366	4.16394	4.47054	4.66335	4.43383	4.16432	4.4705	4.19673	-0.46662	No
CACNB1	782	2.96056	4.78062	3.71231	3.82811	3.08539	3.62917	3.80761	3.36131	-0.4668	No
DNAH5	1767	1.20039	1.2541	0.381643	1.07187	0.541317	1.29721	0.761409	0.605061	-0.466812	No
DAPK1	1612	-1.154	-2.85792	-2.49649	-1.42087	-1.14991	-2.62965	-1.30889	-1.88775	-0.46688	Yes
HSD17B13	345275	-1.35941	-1.44823	-1.92252	-1.42087	-1.04972	-1.01646	-1.06009	-1.88775	-0.46688	No
CFL1P1	142913	-1.06132	-0.946674	-1.01541	-1.42087	-1.14991	-2.62965	-1.30889	-1.88775	-0.46688	No
PAXBP1-AS1	100506215	-0.419771	-0.0926384	-0.933598	-1.42087	-0.309106	-0.52704	-0.156105	-1.88775	-0.46688	No
RPS13P8	645630	-2.72538	-1.98734	-1.51301	-1.42087	-1.63925	-1.60843	-1.45148	-1.88775	-0.46688	No
OXCT1-AS1	100874002	-1.59898	-1.44823	-2.75297	-1.42087	-1.79278	-2.35951	-2.22633	-1.88775	-0.46688	No
C17orf49	124944	-1.47423	-2.85792	-1.51301	-1.42087	-2.65306	-2.96231	-3.32561	-1.88775	-0.46688	No
HIF1A-AS1	100750246	-2.24576	-1.98734	-2.2788	-1.42087	-4.0172	-1.76277	-0.283714	-1.88775	-0.46688	No
GORASP1	64689	4.96991	4.87914	4.86993	5.00763	5.08027	4.79768	4.9569	4.54048	-0.467152	No
NIPA1	123606	6.24064	6.23507	6.3687	6.26204	6.20027	6.20876	5.92602	5.79479	-0.467242	No
ATP6	4508	9.48722	9.64983	9.46876	9.53908	9.20493	9.30298	9.18545	9.0716	-0.467479	No
CLEC2D	29121	0.549072	1.03026	0.0203487	0.564335	0.664421	0.609606	-0.218499	0.0967479	-0.467587	No
SCART1	619207	0.662124	1.03026	1.01748	0.564335	0.750312	0.758913	0.553096	0.0967479	-0.467587	No
KAT2A	2648	5.47923	5.31013	5.47229	5.62891	5.6251	5.28145	5.2454	5.16106	-0.467854	No
NDC1	55706	7.00107	6.82255	6.82935	6.74049	6.83422	6.83534	6.56852	6.27239	-0.468105	No
BBS2	583	3.86911	4.00532	3.89413	3.9147	3.97107	3.85827	3.72299	3.44654	-0.468156	No
DBT	1629	4.45988	3.99846	3.74683	4.31051	4.62596	4.51233	4.17225	3.84216	-0.468345	No
RDH13	112724	2.31658	2.43141	2.36218	2.21806	2.43538	2.03139	1.81494	1.74954	-0.468514	No
PCDHA10	56139	1.39286	1.20727	0.617035	0.971197	1.52669	1.13181	0.661009	0.502645	-0.468552	No
SYP	6855	3.08237	3.57379	4.00721	4.25378	2.8911	3.18784	3.58824	3.78513	-0.468646	No
MMP16	4325	5.89087	5.91817	5.87835	6.12933	5.58281	5.81666	5.75188	5.66052	-0.468811	No
PEX26	55670	5.96367	5.85121	5.87694	6.06666	5.95178	5.83444	5.72104	5.59773	-0.468934	No
SHANK1	50944	4.97402	5.02972	5.09128	5.4403	5.06638	4.78031	5.01398	4.97117	-0.469128	No
ZNF594	84622	3.04638	3.21993	3.07088	3.21287	3.2517	3.21394	2.58196	2.74374	-0.46913	No
SYNDIG1	79953	-1.06132	-0.152457	-1.293	-0.225584	-0.868073	-1.76277	-0.663043	-0.695076	-0.469492	No
PLXDC1	57125	-0.603636	0.174088	-0.856181	-0.225584	-0.561686	-0.672479	-0.352017	-0.695076	-0.469492	No
DBH-AS1	138948	-0.892107	-0.420123	-0.933598	-0.225584	-1.14991	-0.162259	-0.84795	-0.695076	-0.469492	No
FAT3	120114	1.86384	2.24693	1.97426	3.0045	2.29952	2.13339	2.18399	2.53472	-0.469776	No
NXPE3	91775	6.90921	6.81232	6.83556	6.66837	6.82724	6.73029	6.47305	6.19855	-0.469816	No
TRIM6	117854	4.28777	3.90618	3.01016	3.24341	4.29782	4.00302	3.7063	2.77337	-0.470042	No
LSP1	4046	-0.15742	-0.749026	0.282426	0.419011	-0.309106	-0.162259	-1.17913	-0.0512114	-0.470222	No
TEKT4P2	100132288	0.578177	0.519002	0.589628	0.419011	0.857414	0.370633	0.170386	-0.0512114	-0.470222	No
FRMD4A	55691	3.49096	3.6805	3.98634	3.93087	3.48255	3.67874	3.69365	3.46027	-0.470602	No
NUDT8	254552	1.32581	1.10879	1.48731	1.70667	1.73767	0.758913	1.22706	1.23568	-0.470988	No
NUP155	9631	8.15008	8.06126	8.00978	7.89822	8.06353	8.17817	7.91497	7.42638	-0.471838	No
RPS19BP1	91582	5.2899	5.2216	5.73405	5.73712	5.53621	5.22095	5.2881	5.26509	-0.472024	No
AHRR	57491	1.76606	2.21177	2.01604	2.03065	1.97023	1.92163	1.87594	1.55855	-0.472096	No
RFC4	5984	6.33585	6.26967	6.0307	5.84774	6.40117	6.1931	5.93948	5.37547	-0.472271	No
NAT10	55226	6.87224	6.78567	6.87049	7.13365	6.88574	6.797	6.70031	6.66112	-0.472527	No
PURG	29942	2.08274	2.33669	2.65442	2.43015	2.23146	1.84353	1.83044	1.95743	-0.472716	No
ALDH16A1	126133	3.44825	3.41285	3.32884	3.56691	3.80037	3.7194	3.66801	3.09415	-0.472754	No
INSYN1	388135	1.54802	1.87979	2.15341	2.14599	1.84568	1.44558	1.71833	1.67301	-0.472976	No
ZNF860	344787	3.60847	3.83481	3.5897	3.90108	3.63334	3.56572	3.5038	3.42803	-0.473047	No
GOLGA8B	440270	3.5943	3.84249	3.72496	3.64742	3.06319	3.13417	3.27384	3.17408	-0.47334	No
CCDC121	79635	1.99912	1.05691	0.0203487	0.257392	1.40838	1.61187	1.15507	-0.216097	-0.47349	No
SYNGR1	9145	4.00927	4.07218	4.24756	4.25163	4.21967	4.05593	3.96328	3.77784	-0.473792	No
YIPF2	78992	3.56552	3.53165	3.72181	3.89285	3.55594	3.68622	3.84241	3.41869	-0.474158	No
NDUFAF5	79133	3.52125	3.81542	3.83992	3.70811	3.51563	3.42977	3.3986	3.23391	-0.474205	No
SSTR2	6752	2.89268	3.09043	2.8691	3.17262	2.92843	3.00259	2.82561	2.69812	-0.474505	No
DYNLT1	6993	6.20552	6.24597	6.17138	6.34082	6.19581	6.1232	5.90331	5.86614	-0.47468	No
LINC00987	100499405	-0.670528	-0.280091	-1.293	-0.486905	0.00229117	-0.597928	-1.60973	-0.961726	-0.474821	No
PFAS	5198	6.51256	6.32212	6.4001	6.49427	6.73193	6.55197	6.38004	6.01928	-0.474997	No
CLPX	10845	6.30245	6.41585	6.43901	6.37767	6.29501	6.40959	6.10467	5.90263	-0.475044	No
PIGA	5277	3.57277	3.49313	3.18516	3.27754	3.4444	3.53705	2.97944	2.8024	-0.47514	No
LRRC41	10489	5.43715	5.55887	5.78629	5.86538	5.43609	5.45345	5.29091	5.38989	-0.475493	No
ZBTB7B	51043	4.53417	4.46945	4.50396	4.69684	4.61646	4.08168	4.28617	4.22112	-0.475715	No
TXNL4A	10907	5.89014	5.84644	5.92364	6.01449	5.85655	5.75311	5.65406	5.53857	-0.475927	No
CENATAC	338657	5.18738	5.28639	5.04536	5.07831	5.11576	4.84187	4.84885	4.60163	-0.476681	No
ZNF599	148103	1.67469	1.70542	1.45729	1.4315	1.94616	1.54764	0.943403	0.954555	-0.47695	No
STX16	8675	5.97466	5.82431	5.97618	6.05195	5.77607	5.7207	5.56657	5.57477	-0.477174	No
PIGV	55650	2.9825	2.65726	2.19037	2.54668	3.01195	2.46435	2.54488	2.06915	-0.477533	No
TRAIP	10293	4.79811	4.69623	4.44209	4.66335	5.05798	4.85188	4.6902	4.18575	-0.477595	No
CDHR1	92211	3.83636	3.68478	4.03795	4.20805	4.04658	3.5738	3.66801	3.72953	-0.478522	No
USP27X	389856	3.32917	4.00532	4.14067	3.48894	3.31414	3.03809	3.08654	3.00954	-0.479398	No
SAMD5	389432	2.4642	2.32577	2.65442	2.95263	2.42671	2.67445	1.96285	2.47286	-0.479769	No
ZFP41	286128	3.90975	3.87281	3.70275	3.85096	4.19946	4.02678	3.6894	3.37103	-0.479924	No
BEST3	144453	0.144495	-0.0926384	-0.153998	0.793901	-0.0451613	0.868145	0.0695479	0.313924	-0.479976	No
LRRC38	126755	0.426402	0.26835	0.670337	0.793901	0.693623	0.944962	0.3531	0.313924	-0.479976	No
PYCR2	29920	4.05657	4.10768	3.95715	4.14012	4.12102	3.991	3.98074	3.65986	-0.480259	No
PHF7	51533	2.54012	2.5203	2.27883	2.60832	2.55159	2.89053	2.196	2.12767	-0.480651	No
FOXD1	2297	5.21428	5.89157	6.65149	6.42459	5.11036	5.49449	5.8473	5.94393	-0.480667	No
DUS1L	64118	5.78094	5.84262	6.03832	6.23624	5.96456	5.86523	5.86339	5.75544	-0.480801	No
PXMP2	5827	0.888119	0.947195	1.24532	1.27136	0.882992	0.701031	1.22706	0.790366	-0.480994	No
PPM1J	333926	0.933871	1.10879	1.74503	1.46151	1.79269	1.23738	1.66748	0.980191	-0.481315	No
OLFM1	10439	4.14189	4.14853	4.41892	4.39844	4.202	3.96664	4.13842	3.91708	-0.481358	No
UBAC2	337867	5.08083	4.881	4.8841	5.0686	5.08441	4.89285	4.85832	4.58711	-0.481493	No
SLC52A1	55065	-0.478494	-2.50614	-3.06512	-2.10909	-1.14991	-1.34188	-2.22633	-2.5908	-0.481706	No
FAM27E5	284123	-2.24576	-2.22354	-2.75297	-2.10909	-1.79278	-1.22506	-2.86008	-2.5908	-0.481706	No
TMIE	259236	-1.59898	-2.85792	-1.92252	-2.10909	-1.5005	-1.60843	-3.32561	-2.5908	-0.481706	No
CT66	100507468	-1.88643	-1.05668	-3.06512	-2.10909	-2.15973	-2.62965	-4.0172	-2.5908	-0.481706	No
MYO16-AS1	100885782	-1.59898	-1.44823	-0.933598	-2.10909	-1.96462	-1.76277	-1.99029	-2.5908	-0.481706	No
HMGB1P19	100419979	-2.72538	-3.32412	-2.2788	-2.10909	-1.79278	-1.93563	-2.86008	-2.5908	-0.481706	No
KBTBD11-OT1	104266957	-0.974235	-2.22354	-0.712795	-2.10909	-1.79278	-1.11699	-0.752536	-2.5908	-0.481706	No
ZNF460-AS1	105372476	-3.04225	-1.60655	-1.63703	-2.10909	-2.98194	-1.76277	-2.86008	-2.5908	-0.481706	No
PSMA6	5687	2.53271	2.96233	3.13864	2.9367	2.62163	2.63635	2.33282	2.45469	-0.482011	No
DOCK10	55619	5.50029	5.49207	5.43908	5.91433	5.49948	5.60612	5.5409	5.4323	-0.482037	No
PAAF1	80227	4.16366	4.01215	3.86871	3.68922	4.08841	3.97277	3.52299	3.20702	-0.482201	No
FBXO24	26261	-0.15742	-1.30557	-0.782708	-0.806267	-1.37393	-1.46901	-1.60973	-1.28909	-0.482828	No
TMEM132D	121256	-1.35941	-1.44823	-0.856181	-0.806267	-0.429875	-0.751094	-1.06009	-1.28909	-0.482828	No
PRDX6-AS1	101928673	-0.478494	-0.420123	-1.39881	-0.806267	-0.309106	-0.922473	-0.423716	-1.28909	-0.482828	No
SRRM5	100170229	-0.974235	-0.214863	-0.462784	-0.806267	-0.309106	-0.273909	-0.0962974	-1.28909	-0.482828	No
LOC101928847	101928847	-1.35941	-1.44823	-1.77273	-0.806267	-1.04972	-1.46901	-1.30889	-1.28909	-0.482828	No
GATD3B	102724023	-0.15742	0.0200351	-0.352347	-0.13301	0.00229117	-0.273909	0.0695479	-0.616123	-0.483113	No
TAFA3	284467	-0.539708	-0.659508	0.212276	0.324228	0.475588	-0.0586324	-1.17913	-0.159016	-0.483243	No
NPEPL1	79716	0.220302	0.356828	-0.352347	0.324228	0.371013	0.294395	-0.156105	-0.159016	-0.483243	No
EGOT	100126791	0.394032	0.593728	-0.0641923	0.324228	0.475588	0.443044	0.0695479	-0.159016	-0.483243	No
G2E3-AS1	105370431	0.741455	0.699026	0.100209	0.324228	0.777842	0.577796	0.695258	-0.159016	-0.483243	No
RPS20P6	100270900	0.426402	-0.035202	0.561689	0.670896	0.857414	-0.273909	0.0163567	0.187578	-0.483318	No
POLR3F	10621	4.54894	4.58843	4.37142	4.52458	4.3446	4.43676	4.31675	4.04101	-0.483574	No
OGFOD3	79701	5.45688	5.59684	5.65774	5.69038	5.55324	5.49342	5.55146	5.20657	-0.483811	No
SLC35B4	84912	5.25427	5.11781	4.71843	4.68099	5.17131	5.23631	4.7586	4.19673	-0.484259	No
LOC220729	220729	4.52672	4.9766	5.01349	4.98586	4.00058	4.48257	4.50952	4.50118	-0.484685	No
LARGE2	120071	4.31396	4.33161	4.23214	4.21467	4.63915	4.2825	4.28898	3.72953	-0.485143	No
CXXC1	30827	5.07446	5.1019	5.08147	5.27802	5.18165	4.97909	5.07541	4.79279	-0.485238	No
ABHD18	80167	2.88105	2.82949	2.49368	2.68025	2.61401	2.66691	2.45778	2.1949	-0.485348	No
ABITRAM	54942	3.93528	3.89145	3.69954	3.9548	3.71037	3.71575	3.54663	3.46935	-0.485449	No
DLGAP3	58512	1.91036	1.67132	1.60148	1.4909	1.84568	2.1224	0.999301	1.00538	-0.485516	No
LIPE	3991	2.68763	2.66595	1.71997	2.43015	2.95279	2.24898	2.54488	1.94446	-0.485681	No
SDHAP1	255812	3.04116	3.63257	3.61711	3.75126	3.22695	3.04392	3.33485	3.26553	-0.485731	No
PIK3CB	5291	6.2338	5.8925	5.50015	5.43275	6.04536	6.04611	5.49668	4.947	-0.485748	No
SLC22A18	5002	0.888119	0.82844	1.33057	1.30484	1.73767	1.35465	1.13025	0.819061	-0.485781	No
OPLAH	26873	2.04153	1.77129	1.62867	2.33611	2.14953	2.13339	2.24306	1.85029	-0.485821	No
KHNYN	23351	5.86158	5.8673	5.66268	5.89591	6.00952	5.7664	5.59292	5.41007	-0.485843	No
ABHD13	84945	4.58703	4.66191	4.79392	4.73111	4.32607	4.62945	4.22302	4.24511	-0.485997	No
PRORP	9692	1.94429	2.36896	2.06661	2.12739	2.31839	2.32759	2.20791	1.64123	-0.486168	No
CGAS	115004	4.36704	4.08843	3.99942	3.92819	4.1048	4.29479	3.68088	3.44194	-0.486252	No
SLC25A22	79751	4.65349	4.58157	4.58079	4.94265	4.77684	4.75031	4.71336	4.45622	-0.48643	No
IKBKG	8517	2.82751	2.55811	3.02558	2.96839	2.99445	2.3466	2.77846	2.48187	-0.486525	No
DGCR11	25786	0.840869	1.2541	1.20976	0.840309	0.664421	0.577796	0.943403	0.353695	-0.486614	No
PNMA2	10687	5.38561	4.97136	4.89114	5.01017	5.3133	5.0705	4.84313	4.52315	-0.487027	No
WDR90	197335	4.71538	4.70468	4.70252	5.21338	5.09265	4.72693	4.77871	4.72617	-0.487206	No
XAGE2	9502	0.766958	1.10879	0.617035	0.150949	0.508827	-1.11699	0.553096	-0.337519	-0.488467	No
PSMD6	9861	6.46075	6.51471	6.61074	6.50016	6.34533	6.42084	6.25861	6.01153	-0.48863	No
SFR1	119392	4.19922	4.09487	3.78358	3.55999	4.18411	4.17765	3.46958	3.07048	-0.48951	No
IMMP1L	196294	3.60847	3.50769	3.36566	3.27754	3.50331	3.48655	2.91551	2.78795	-0.489583	No
PTRH2	51651	5.86084	6.11811	6.23467	6.26841	5.70076	5.61399	5.48449	5.77845	-0.489966	No
RP9	6100	3.25451	3.39729	3.86871	3.70811	3.46572	3.28953	3.19225	3.21783	-0.490278	No
GDF7	151449	2.19032	2.56742	2.78702	2.59485	2.08487	2.42913	2.71311	2.10455	-0.490303	No
NDUFAF2P1	727919	0.956214	0.519002	0.771372	1.33757	0.258262	0.758913	0.553096	0.847197	-0.490369	No
PARVG	64098	4.84526	4.92508	4.73416	4.90493	5.02102	4.73055	4.66233	4.41452	-0.490418	No
LRRC73	221424	-1.59898	-0.844468	-0.582381	-0.376635	-1.04972	-0.52704	-0.752536	-0.867259	-0.490625	No
CATSPER2P1	440278	-0.603636	0.519002	0.349323	-0.376635	0.40672	-0.273909	-0.038871	-0.867259	-0.490625	No
LOC105371267	105371267	0.292323	-0.280091	-1.19441	-0.376635	0.664421	0.407293	0.0163567	-0.867259	-0.490625	No
TRIM69	140691	4.38979	4.30127	3.44427	3.41037	4.50968	4.2726	3.65936	2.91965	-0.490711	No
TRPC4AP	26133	5.84894	5.83398	5.91124	5.9392	5.93124	5.81325	5.70117	5.44846	-0.490742	No
NPHP1	4867	2.24579	2.49128	2.22641	2.26984	2.2804	1.95915	2.25459	1.77905	-0.490786	No
CHST10	9486	5.25089	5.19334	5.06041	5.35596	5.33431	5.14972	5.07541	4.86509	-0.490874	No
PHC2	1912	5.77467	5.87856	6.35604	6.7786	5.78458	5.91382	6.20316	6.28723	-0.491377	No
ARV1	64801	3.32489	2.97636	2.96288	2.87116	3.29522	3.13417	2.57278	2.37962	-0.491538	No
H2BC15	8341	2.19032	1.73873	1.86419	2.328	2.50292	2.13339	2.3109	1.83632	-0.491671	No
PNKD	25953	4.75256	4.55142	4.64377	4.6585	4.91962	4.77506	4.48281	4.16634	-0.492158	No
EHD3	30845	4.18036	3.96367	3.65065	3.83386	4.19691	3.93246	3.77596	3.34167	-0.492189	No
POLR1A	25885	7.58041	7.53007	7.57752	7.79357	7.73107	7.648	7.51391	7.30071	-0.49286	No
MSS51	118490	0.426402	0.440192	0.721739	0.885271	0.0927558	0.730262	-0.283714	0.392399	-0.492872	No
ZNF688	146542	1.21898	1.46784	1.39532	1.54794	1.88419	1.08732	1.33961	1.05447	-0.493464	No
DCAF16	54876	5.80576	5.63383	5.4779	5.56385	5.36413	5.61006	5.23961	5.06998	-0.493868	No
SLC25A51	92014	4.42826	4.29569	4.60323	4.54399	4.52397	4.20133	3.9349	4.05012	-0.493876	No
LDB1	8861	6.58872	6.46457	5.87552	6.1668	6.75808	6.52355	6.13929	5.67236	-0.49444	No
PGAM5	192111	6.44109	6.43756	6.63399	6.60216	6.63976	6.40846	6.28907	6.10771	-0.49445	No
RPAP1	26015	5.60917	5.47734	5.32944	5.70378	5.84927	5.54985	5.41555	5.20928	-0.494495	No
LHX4	89884	2.40858	1.58237	1.22765	1.36956	2.51933	1.65823	1.48374	0.874795	-0.494768	No
POTEF	728378	3.81818	4.02908	3.67367	3.81655	3.69239	3.91029	3.52775	3.32175	-0.494798	No
BEGAIN	57596	2.19032	2.35828	3.34532	3.51062	2.25124	2.51562	2.58196	3.01575	-0.494872	No
SLC35B3	51000	3.43239	3.43334	3.42502	3.29013	3.3785	3.22938	2.92276	2.79519	-0.494937	No
EFNA2	1943	2.96056	3.25488	3.40157	2.7118	2.97079	2.9162	2.84861	2.21664	-0.495162	No
CELF2-AS1	414196	-0.0645247	-0.214863	-0.153998	-0.0460201	0.541317	-0.109516	-0.423716	-0.541268	-0.495248	No
LIN37	55957	-0.740674	-0.844468	-0.646115	-0.0460201	-0.309106	-0.52704	-0.283714	-0.541268	-0.495248	No
CHCHD1	118487	4.96579	4.75642	5.0654	5.06372	5.06219	4.7994	4.65583	4.56822	-0.495504	No
PCIF1	63935	4.22705	4.02908	4.11927	4.31668	4.44461	4.13457	4.07154	3.82104	-0.495638	No
XPNPEP3	63929	5.12094	5.0381	4.6945	4.79288	5.02534	5.06907	4.73204	4.29703	-0.495849	No
PANK4	55229	3.12244	3.43842	3.77752	3.9147	3.32351	2.97843	3.3986	3.41869	-0.49601	No
PPOX	5498	2.61225	2.54875	2.75654	2.9043	2.87207	2.30834	2.7624	2.40823	-0.496071	No
ADAMTSL5	339366	2.57664	2.5203	2.62097	2.9043	3.04631	2.3466	2.59109	2.40823	-0.496071	No
BMF	90427	0.864687	-0.348408	-2.2788	-1.21704	1.55879	0.577796	-0.663043	-1.71325	-0.496208	No
SYNE4	163183	-0.363345	-1.98734	-0.933598	-1.21704	-0.706761	-2.13206	-2.22633	-1.71325	-0.496208	No
NXPH3	11248	0.105044	0.124543	-0.153998	-1.21704	0.135946	-0.00948294	-0.84795	-1.71325	-0.496208	No
LOC107985246	107985246	0.292323	-1.05668	-0.712795	-1.21704	-0.429875	-0.672479	-1.17913	-1.71325	-0.496208	No
CPB2-AS1	100509894	-1.88643	-1.17576	-2.2788	-1.21704	-1.96462	-1.60843	-1.60973	-1.71325	-0.496208	No
IL10RB	3588	-0.309043	0.26835	-0.646115	-1.21704	-0.785164	-1.22506	-1.99029	-1.71325	-0.496208	No
LOC107986257	107986257	-2.24576	-2.85792	-2.2788	-1.21704	-2.38541	-1.34188	-2.22633	-1.71325	-0.496208	No
CCNQ	92002	4.65178	4.36666	4.66198	4.76759	4.57587	4.4456	4.34399	4.27131	-0.496283	No
MICOS13	125988	2.72714	2.4716	2.75654	3.03973	3.24678	2.74058	2.73796	2.54335	-0.496381	No
EBI3	10148	0.81665	0.073235	1.01748	1.16598	1.07276	1.06455	1.15507	0.66951	-0.49647	No
PTGFR	5737	2.18087	1.70542	1.96362	2.55366	1.69499	2.0662	1.93446	2.05716	-0.496508	No
HTRA2	27429	4.86901	4.79058	4.9299	4.99999	5.01814	4.87823	4.74844	4.50339	-0.496597	No
PEX16	9409	3.19469	3.05781	3.32469	3.5249	3.69601	2.97233	3.22192	3.02809	-0.496808	No
IMPDH1	3614	5.50029	5.44743	5.7673	5.88073	5.67994	5.48916	5.48816	5.3839	-0.49683	No
MAPK12	6300	4.70882	4.4818	4.55267	4.7525	4.8773	4.53942	4.54751	4.25565	-0.496855	No
CEP162	22832	3.73985	3.418	3.01016	3.45579	3.56782	3.60964	3.31296	2.95886	-0.496922	No
STX4	6810	4.5906	4.87165	4.88973	4.95324	4.69978	4.60401	4.60043	4.45622	-0.497027	No
SRSF7	6432	7.70995	7.81997	7.65992	7.72779	7.75443	7.57762	7.4617	7.23069	-0.497099	No
H2BC20P	337873	2.56214	2.75003	1.9953	2.37604	2.77295	2.62861	2.01801	1.87783	-0.498209	No
ARPC5L	81873	5.55986	5.77097	5.92433	5.91772	5.60603	5.47735	5.43214	5.41947	-0.498249	No
UBA6-AS1	550112	3.88957	3.74749	3.53687	3.99894	3.82367	4.02383	3.6894	3.50069	-0.498252	No
PBX4	80714	0.256762	-0.575222	0.247777	0.222776	0.00229117	-0.217004	0.218279	-0.275531	-0.498307	No
MIAT	440823	0.220302	1.0031	0.504135	0.222776	0.980996	-0.0586324	-1.06009	-0.275531	-0.498307	No
NHLRC3	387921	3.9576	3.6458	3.41334	3.23475	3.74216	3.55758	2.90091	2.73623	-0.498514	No
AJM1	389813	1.10362	0.480135	0.175879	0.928874	1.07276	1.01789	1.25029	0.430092	-0.498782	No
FSBP	100861412	1.74054	1.0031	0.533199	0.928874	1.11655	1.35465	1.22706	0.430092	-0.498782	No
CCDC74A	90557	2.9825	2.67458	2.96821	2.92598	3.13945	3.08975	2.6707	2.427	-0.498987	No
ZNF254	9534	1.76606	1.86478	0.696267	1.40087	1.13795	2.08894	1.25029	0.901874	-0.498992	No
ARL2BP	23568	5.65599	5.66015	5.53739	5.50204	5.62794	5.50616	5.3844	5.00278	-0.499262	No
ZNF614	80110	5.0065	4.75031	4.80885	5.06982	4.8337	4.6468	4.19935	4.57033	-0.499492	No
REXO4	57109	4.96716	5.10987	5.27241	5.445	5.00946	5.02109	5.14985	4.94537	-0.499627	No
RNASET2	8635	0.766958	1.10879	0.381643	1.07187	0.573092	0.333018	0.3531	0.571724	-0.50015	No
H2AJ	55766	2.97157	3.02443	2.85191	3.06926	2.94674	2.68195	2.58196	2.56892	-0.500338	No
PROSER2-AS1	219731	3.70399	3.95306	4.52942	4.88016	3.57176	3.68248	4.1692	4.37882	-0.501338	No
ANKRD7	56311	-1.59898	-1.30557	-1.293	-0.669929	-1.14991	-0.0586324	-1.06009	-1.17152	-0.501593	No
SPINT2	10653	-2.46573	-1.60655	-1.92252	-0.669929	-0.561686	-0.922473	-1.60973	-1.17152	-0.501593	No
DNAJB13	374407	-1.35941	-1.05668	-2.75297	-0.669929	-1.04972	-1.60843	-1.30889	-1.17152	-0.501593	No
ARHGAP8	23779	-0.419771	-0.575222	-1.39881	-0.669929	-1.25757	-0.597928	-1.30889	-1.17152	-0.501593	No
PPP1R8	5511	6.22922	6.08368	6.23467	6.30197	6.16877	6.0706	5.78902	5.8002	-0.501763	No
EZH1	2145	3.39199	2.67458	2.51569	3.11244	3.53995	3.31869	3.18624	2.61055	-0.501892	No
ZNF516	9658	5.66364	5.51988	5.23641	5.62643	5.54024	5.51773	5.3539	5.12417	-0.502267	No
DDX11	1663	6.22175	6.53796	6.45143	6.57625	6.44476	6.27721	6.26646	6.07388	-0.502379	No
CNOT9	9125	6.93791	6.99228	6.98898	6.9534	7.04185	6.99138	6.69767	6.45088	-0.502517	No
KLHDC8B	200942	4.00123	3.96367	4.15477	4.06394	4.3073	3.96971	3.79583	3.56139	-0.502548	No
CACNB4	785	2.77192	2.60403	4.0201	3.6376	1.69499	2.64405	2.77045	3.13467	-0.502927	No
C8orf58	541565	3.67734	3.71857	3.86013	4.21026	4.01222	3.61748	3.7395	3.70668	-0.503586	No
DNAL1	83544	5.67379	5.63935	5.55609	5.63386	5.54525	5.45016	5.2265	5.12991	-0.503958	No
TRMT10C	54931	5.92596	6.06739	6.17426	5.9352	5.52509	5.50086	5.34449	5.43113	-0.504062	No
LETM1	3954	6.17191	6.21376	6.37473	6.54944	6.27463	6.29993	6.09026	6.04532	-0.504124	No
ZRSR2	8233	2.47198	2.50102	2.49368	2.42254	2.40038	2.53232	2.27738	1.91818	-0.504359	No
ATP10A	57194	0.715493	0.664773	0.696267	0.971197	0.371013	0.511993	0.661009	0.466824	-0.504373	No
SRI	6717	5.99907	5.996	6.03388	6.08545	6.13325	5.89539	5.74372	5.58107	-0.504378	No
MROH8	140699	0.182896	-0.420123	-0.856181	-0.274198	-0.19767	-1.34188	0.0163567	-0.7786	-0.504403	No
HOXA3	3200	0.792018	-0.749026	-0.856181	-0.274198	-0.0942278	0.128653	-0.499165	-0.7786	-0.504403	No
FAM225B	100128385	-0.256712	-0.152457	0.0203487	-0.274198	0.371013	0.443044	-1.60973	-0.7786	-0.504403	No
RTCA	8634	4.82112	4.8754	4.56152	4.5666	4.73181	4.52281	4.33587	4.06217	-0.504428	No
XRRA1	143570	5.00918	5.09548	5.08393	5.27169	5.15697	5.01665	4.9048	4.76724	-0.504444	No
TRMT44	152992	2.19972	2.21177	2.2441	2.74267	2.55954	2.07761	2.26603	2.23804	-0.504623	No
LY6G5B	58496	0.292323	1.10879	0.589628	1.11026	-0.0942278	0.0380472	0.395379	0.605061	-0.505195	No
ZNF620	253639	3.32059	3.38156	3.29105	3.28595	3.28566	3.27473	3.08654	2.78068	-0.505267	No
ANAPC2	29882	4.27227	3.92077	4.26066	4.14936	4.45956	4.22975	3.96679	3.6439	-0.505456	No
PKDCC	91461	2.21833	2.43141	2.7254	2.328	2.43538	2.20801	2.35441	1.82222	-0.505777	No
PPA2	27068	3.81513	3.53165	3.5688	3.76636	3.79701	3.6057	3.59732	3.2603	-0.506054	No
CANT1	124583	7.71569	7.62554	7.66363	7.73048	7.81215	7.60031	7.39587	7.22433	-0.506152	No
C14orf119	55017	5.29866	5.13355	5.39027	5.60139	5.33083	5.16184	4.88639	5.09513	-0.506257	No
FAM216A	29902	2.70092	2.69169	2.31275	2.43771	2.68843	2.74775	2.13492	1.93138	-0.506329	No
ZBTB4	57659	5.25089	5.2157	5.21527	5.28118	5.30623	5.11273	4.94093	4.77459	-0.506594	No
DHX35	60625	3.64332	3.66759	3.55115	3.601	4.0035	3.59779	3.45466	3.09415	-0.506847	No
DENND6A	201627	4.61538	4.63341	4.12166	4.09776	4.36969	4.52906	4.00825	3.59081	-0.506952	No
LYPLA2	11313	5.16717	5.36982	5.62774	5.72093	5.43717	5.21708	5.26833	5.21334	-0.507591	No
AKAP1	8165	6.5612	6.41585	6.2761	6.64813	6.59693	6.45079	6.4016	6.14005	-0.508078	No
CALM3	808	8.53822	8.47868	8.46571	8.47228	8.59624	8.37811	8.27412	7.96407	-0.508206	No
FPGS	2356	5.33322	5.3457	5.46759	5.73788	5.51183	5.33476	5.4759	5.22946	-0.508422	No
TMC6	11322	3.46392	4.24442	4.47429	4.37498	3.71037	3.45188	4.11647	3.86642	-0.508557	No
PKD2	5311	4.59595	4.6684	4.45544	4.61245	4.50145	4.65635	4.38653	4.10358	-0.508866	No
ARL1	400	5.58338	5.51388	5.5329	5.49753	5.32501	5.3976	5.02244	4.98864	-0.508884	No
MOB3C	148932	2.91566	3.23751	3.33298	3.19958	2.77295	2.8578	2.93714	2.69038	-0.509201	No
PHRF1	57661	5.79496	5.87856	5.91539	5.95246	5.93353	5.94376	5.75188	5.44271	-0.509759	No
LTBR	4055	6.03494	6.00373	6.38871	6.56118	6.31277	5.91223	6.21354	6.05138	-0.509802	No
IQCH-AS1	100506686	1.5183	1.03026	1.15472	1.14764	1.52669	1.4099	1.44401	0.637646	-0.509998	No
GPR89B	51463	1.14311	1.03026	1.54552	1.27136	1.05036	1.49751	0.395379	0.761088	-0.510272	No
H2AC6	8334	6.29041	6.09176	5.9488	5.89179	6.24596	6.09187	5.69483	5.38149	-0.510292	No
PDSS1	23590	4.39389	4.49161	4.64544	4.5299	4.21212	4.32144	4.04855	4.01953	-0.510368	No
FANCD2	2177	6.82976	6.71316	6.60946	6.52523	6.90186	6.77086	6.4469	6.01463	-0.510599	No
RER1	11079	6.17548	6.15482	6.33917	6.34031	6.12657	6.06703	5.85489	5.8287	-0.51161	No
FBXO4	26272	2.84558	2.61304	2.36218	2.20037	2.29952	2.1765	1.86093	1.68865	-0.511728	No
SLC2A6	11182	2.60519	2.31477	2.76881	2.88229	2.84629	2.70422	2.52597	2.36996	-0.512335	No
RRP8	23378	4.42426	4.44191	4.63709	4.83217	4.33072	4.2374	4.03858	4.3198	-0.512363	No
COMMD4	54939	5.17195	5.07769	5.21751	5.4031	5.57302	5.0107	5.01398	4.89066	-0.512441	No
NR2F2	7026	5.58338	5.4835	6.30535	6.27898	5.37769	5.44576	5.49668	5.76653	-0.512455	No
NSFL1C	55968	6.9896	7.08303	7.10664	7.07694	6.94424	6.96319	6.95474	6.56434	-0.512604	No
ZFP82	284406	2.69429	2.18785	2.89732	3.39878	2.7592	2.318	2.49714	2.88615	-0.512637	No
CYP20A1	57404	3.90975	3.9135	3.83117	3.83958	3.86917	4.20393	3.52775	3.32676	-0.512822	No
MLEC	9761	8.26221	8.32985	8.38256	8.42512	8.33629	8.17485	8.0526	7.91175	-0.513378	No
ZNF280D	54816	3.218	2.93385	2.16274	2.8543	3.18129	3.36136	2.89355	2.34057	-0.513728	No
C1QTNF6	114904	3.05158	2.81394	2.48627	2.81417	3.26635	2.97843	2.97944	2.30043	-0.513739	No
C1QTNF2	114898	3.43637	3.29463	3.03577	2.77289	3.83026	3.28461	2.95138	2.25914	-0.513751	No
NBPF14	25832	2.45639	1.7551	2.38627	2.59485	1.80612	1.42785	1.40315	2.08105	-0.513805	No
SMIM29	221491	2.07255	2.03534	1.92028	2.1552	2.29952	2.0196	1.97684	1.64123	-0.513971	No
TSGA10	80705	2.35072	2.22359	1.61514	2.02061	1.9093	2.318	1.3611	1.50658	-0.514032	No
SPATA7	55812	2.77192	2.22359	1.42664	1.94829	2.36452	2.8578	1.73489	1.43422	-0.514068	No
SEMA3A	10371	1.97744	1.95258	1.36331	1.70667	1.8968	1.92163	1.3611	1.19247	-0.514201	No
CTPS1	1503	8.18893	8.40586	8.59226	8.69864	8.24246	8.2414	8.23573	8.18443	-0.514208	No
HNMT	3176	1.53324	1.70542	1.28003	1.41627	1.73767	1.62749	1.56007	0.901874	-0.514392	No
BATF3	55509	3.15178	2.99716	3.36161	3.41421	3.14475	3.15048	3.08008	2.89964	-0.514563	No
EHD2	30846	5.40604	5.13198	4.97296	4.91987	5.57988	5.31198	5.00206	4.40508	-0.514784	No
LOC283922	283922	2.19972	2.51069	2.53018	2.86556	2.17045	2.40214	2.40702	2.35043	-0.515129	No
NES	10763	8.61076	8.61218	8.44256	8.44755	8.64412	8.55981	8.33309	7.93241	-0.515135	No
FXN	2395	3.27688	3.43334	3.57929	3.49982	3.19667	3.33781	3.02728	2.98443	-0.515397	No
S1PR1	1901	2.76561	2.53933	3.79862	3.97574	2.63674	2.59722	3.00014	3.46027	-0.515469	No
GTF2H2C	728340	3.79047	3.77184	3.40942	3.3949	3.64833	3.63304	3.16195	2.87935	-0.515552	No
HDAC4	9759	0.578177	0.699026	-0.201087	0.113648	0.371013	0.577796	-0.752536	-0.40229	-0.515937	No
PCOLCE2	26577	5.28659	5.29622	5.27778	5.445	5.2545	5.20412	5.04419	4.92901	-0.515988	No
WWC3	55841	1.91036	1.89464	1.92028	1.96933	1.88419	1.70316	1.57853	1.45266	-0.516671	No
SACM1L	22908	5.79418	5.70297	5.78024	5.83204	5.55224	5.74328	5.42833	5.31505	-0.516982	No
PPIAP41	111082977	-1.25305	-0.348408	-0.521343	-0.54537	-0.145022	-0.922473	-2.50868	-1.06281	-0.517443	No
MOV10	4343	6.10223	6.03591	6.11362	6.02269	6.39451	6.04538	5.95811	5.50474	-0.51795	No
TRMT61B	55006	4.91393	4.86977	4.89534	4.93732	4.98013	4.83684	4.66017	4.41921	-0.51811	No
CARD8	22900	4.72842	4.75439	4.1312	4.29601	4.72652	4.62945	4.31949	3.77784	-0.518174	No
TMEM54	113452	3.89247	3.8803	4.06806	4.21026	4.35834	4.02972	3.8764	3.69124	-0.519025	No
SLC38A4	55089	-0.15742	-0.420123	-1.19441	-1.03847	-0.429875	-0.0586324	-1.06009	-1.55759	-0.519119	No
ABI3BP	25890	-1.35941	-0.946674	-0.933598	-1.03847	-1.25757	-1.60843	-1.30889	-1.55759	-0.519119	No
FIGNL2	401720	-1.06132	0.26835	-0.108396	-1.03847	-0.868073	-1.22506	-0.752536	-1.55759	-0.519119	No
GLTP	51228	5.47826	5.6025	5.46288	5.52886	5.38442	5.45673	5.21326	5.00902	-0.519836	No
TSPAN14	81619	6.74166	6.69524	6.53373	6.81028	6.78377	6.66272	6.76321	6.29043	-0.519846	No
SARS2	54938	0.48904	1.15887	1.1733	0.950191	1.20032	0.443044	0.218279	0.430092	-0.520099	No
ELOVL1	64834	6.47097	6.42994	6.48204	6.80809	6.68499	6.49403	6.47305	6.28787	-0.520223	No
DHX30	22907	7.1295	7.08424	7.19369	7.2253	7.35967	7.17333	7.09843	6.70406	-0.521236	No
KCNC4	3749	4.51548	4.60434	4.88128	4.84645	4.53208	4.41217	4.40217	4.32481	-0.521633	No
MRPS34	65993	6.15752	5.96026	6.082	6.20886	6.32798	6.04611	5.97302	5.68703	-0.521832	No
CATSPER1	117144	2.3758	2.65726	2.66102	2.92059	2.41799	2.26904	2.49714	2.39876	-0.521835	No
DTYMK	1841	6.20202	6.07066	6.14808	6.25777	6.33379	6.14846	6.12915	5.73582	-0.521951	No
NLRP10	338322	1.5183	1.84961	2.01604	2.34419	0.980996	1.4631	1.83044	1.82222	-0.521971	No
CYB5D2	124936	1.44119	1.48757	1.66851	1.36956	1.22052	1.56396	1.15507	0.847197	-0.522366	No
GADD45GIP1	90480	4.27227	4.21217	4.31397	4.48861	4.41861	4.12634	4.09418	3.96601	-0.522601	No
WDR74	54663	5.49553	5.36849	5.71038	5.93386	5.58865	5.35835	5.23088	5.41125	-0.522612	No
RIPOR2	9750	1.88729	1.99455	3.55823	3.14977	2.09585	2.32759	2.21972	2.62687	-0.522901	No
GPKOW	27238	5.0474	5.03977	4.97296	5.01524	5.11576	4.808	4.81615	4.4923	-0.52294	No
PFKFB1	5207	-0.740674	-1.30557	-0.352347	-1.7935	-0.494276	-1.93563	-1.17913	-2.31661	-0.523106	No
HSPB3	8988	-1.25305	-2.50614	-1.10213	-1.7935	-1.37393	-1.34188	-1.45148	-2.31661	-0.523106	No
TIGD4	201798	-0.814405	-1.60655	-1.77273	-1.7935	-1.25757	-1.60843	-1.99029	-2.31661	-0.523106	No
MST1	4485	-1.154	-0.749026	-1.77273	-1.7935	-2.38541	-1.34188	-1.7875	-2.31661	-0.523106	No
CFAP73	387885	-1.88643	-1.30557	-1.39881	-1.7935	-0.785164	-2.13206	-2.22633	-2.31661	-0.523106	No
TMEM232	642987	-1.47423	-2.22354	-2.2788	-1.7935	-2.15973	-2.35951	-2.86008	-2.31661	-0.523106	No
ZNF710-AS1	109729181	-2.24576	-0.659508	-1.63703	-1.7935	-1.04972	-1.11699	-0.84795	-2.31661	-0.523106	No
LOC728485	728485	-1.35941	-1.98734	-2.49649	-1.7935	-1.04972	-1.60843	-2.50868	-2.31661	-0.523106	No
NKX2-1	7080	0.182896	0.889039	0.954411	0.419011	0.831375	0.443044	0.761409	-0.104107	-0.523118	No
WDR5B-DT	102723582	0.105044	0.356828	0.0203487	0.419011	0.00229117	0.171907	0.309545	-0.104107	-0.523118	No
PDXDC2P-NPIPB14P	283970	0.144495	1.18328	1.0779	1.25432	0.177881	1.23738	0.589971	0.731203	-0.523119	No
FBXL2	25827	3.06706	2.96233	3.02046	3.11716	2.76609	3.07843	2.44777	2.59404	-0.523121	No
PCNX3	399909	6.30789	6.14398	6.24184	6.40976	6.56024	6.20617	6.20391	5.88662	-0.523144	No
SUGP1	57794	4.62064	4.63562	4.69128	4.71719	4.84024	4.46529	4.60043	4.19399	-0.523195	No
TUBA3C	7278	8.04634	8.05093	8.13815	8.13987	8.17934	8.00866	7.98586	7.61641	-0.523459	No
CAPN15	6650	5.84969	5.88601	6.46234	6.87057	6.05242	5.79435	6.11578	6.34695	-0.52362	No
MPP3	4356	3.82426	4.10768	4.40129	4.57691	3.8104	3.85164	4.14463	4.05314	-0.523774	No
SPR	6697	5.02644	4.91054	4.79991	5.07347	5.33315	5.00474	4.78269	4.54907	-0.524394	No
PAQR4	124222	4.79501	4.48426	4.28008	4.33503	5.0325	4.70133	4.42531	3.81036	-0.524665	No
C4orf54	285556	1.20039	1.23088	0.589628	0.187309	-0.252312	0.609606	0.264633	-0.337519	-0.524828	No
ZFYVE9	9372	5.14059	4.98009	4.90371	5.30723	5.01814	5.16451	4.90663	4.78189	-0.525335	No
NR2F6	2063	4.08219	3.71857	3.88006	3.96269	4.33304	3.72667	3.7063	3.43732	-0.52537	No
BIRC2	329	6.63274	6.81866	7.2631	7.76454	6.26797	6.82352	6.86404	7.23901	-0.525532	No
TTC9C	283237	4.36704	4.13608	4.04301	4.34713	4.26171	4.24502	3.81931	3.82104	-0.526089	No
PTPRR	5801	1.97744	2.29251	2.27023	3.14516	1.92169	1.93425	2.34366	2.61873	-0.526425	No
MFAP2	4237	4.74134	4.97485	5.1167	5.22216	4.90565	4.61776	4.83739	4.69555	-0.52662	No
AOPEP	84909	3.612	3.54112	3.36969	3.45951	3.6446	3.49509	3.36708	2.93284	-0.526665	No
SERINC2	347735	1.89887	2.08799	1.95291	2.26134	2.13895	1.94676	2.35441	1.73456	-0.52678	No
ELOVL6	79071	5.26102	5.12413	4.83096	5.16519	5.09539	5.14022	4.68382	4.63833	-0.52687	No
NT5C	30833	3.93528	3.6458	3.88852	4.29393	3.97999	3.8214	3.43958	3.76683	-0.527096	No
SURF2	6835	3.56188	3.70177	3.44427	3.67328	3.62956	3.43422	3.71467	3.14604	-0.527247	No
UNC5A	90249	-1.06132	-1.30557	-0.153998	-0.0888595	-1.63925	-1.76277	-0.752536	-0.616123	-0.527264	No
BHLHA15	168620	-0.740674	-0.495589	0.13854	-0.0888595	-0.785164	-0.333151	-0.84795	-0.616123	-0.527264	No
DCPS	28960	4.48507	4.46697	4.4799	4.47397	4.76657	4.46312	4.31399	3.94664	-0.527332	No
STOML1	9399	1.77865	0.975417	1.01748	1.90528	1.62091	1.73234	1.22706	1.37748	-0.527805	No
SNORC	389084	-0.206212	-1.05668	-0.352347	0.670896	-0.252312	-0.39493	-0.218499	0.142877	-0.528018	No
CHURC1	91612	4.48122	4.05245	4.1312	4.2387	4.40101	4.3021	3.98421	3.71051	-0.528183	No
NAV3	89795	5.76995	6.20782	6.83264	7.39157	5.57596	6.18455	6.84462	6.86322	-0.528348	No
SCAF1	58506	6.49311	6.37736	6.28467	6.50602	6.62467	6.40053	6.27286	5.97693	-0.529088	No
WDR3	10885	7.02867	6.98319	7.11147	7.27973	6.94424	6.96741	6.83265	6.75043	-0.529299	No
TMED8	283578	4.83173	4.59981	4.30977	4.68735	4.77172	4.90892	4.42275	4.15794	-0.529406	No
EEF1AKMT4	110599564	1.10362	1.2541	1.64207	2.00031	1.17983	0.969685	0.553096	1.47085	-0.52946	No
C5orf22	55322	5.62581	5.44239	5.27885	5.20564	5.4198	5.42468	5.04253	4.67607	-0.529572	No
PLEC	5339	10.2725	10.2452	10.3128	10.9003	10.5753	10.4141	10.4857	10.3707	-0.529669	No
AGAP4	119016	0.48904	0.519002	0.247777	0.478908	0.573092	0.0840612	-0.499165	-0.0512114	-0.53012	No
ITPKA	3706	2.12279	2.00828	2.50839	2.47496	2.62921	2.318	2.27738	1.94446	-0.530493	No
MTX1	4580	4.05398	3.92439	3.84282	4.00913	4.12102	3.68622	3.65066	3.47837	-0.530759	No
LOC100130357	100130357	-0.256712	-0.214863	-2.2788	-0.430716	-1.37393	-0.922473	-2.22633	-0.961726	-0.531009	No
EMBP1	647121	-0.206212	-0.420123	-0.521343	-0.430716	-0.252312	-0.922473	-0.423716	-0.961726	-0.531009	No
SHFL	55337	2.4874	2.33669	2.47133	2.42254	2.69567	2.30834	2.40702	1.89141	-0.531132	No
TMEM116	89894	1.6881	1.73873	1.66851	1.84965	1.76544	1.62749	1.38228	1.3184	-0.531245	No
PEDS1	387521	4.56902	4.46449	4.3593	4.45917	4.66887	4.506	4.1631	3.927	-0.532177	No
ORAI2	80228	6.3768	6.35337	6.50835	6.52034	6.54129	6.25601	6.14627	5.98803	-0.532313	No
LUCAT1	100505994	4.16606	5.42074	5.73561	5.67365	3.7032	4.62362	4.78468	5.14131	-0.532343	No
BBS12	166379	1.85198	0.699026	1.61514	1.94829	1.57457	0.54527	0.971623	1.41556	-0.532737	No
MRPL23	6150	2.14241	2.00828	1.9953	1.94829	2.02869	1.80283	1.46401	1.41556	-0.532737	No
PPIH	10465	6.33158	6.48925	6.52246	6.47188	6.41383	6.30297	6.2579	5.93903	-0.532848	No
GRAMD2B	65983	3.01479	3.17804	3.75919	3.70184	2.80675	3.1232	3.38817	3.16851	-0.533331	No
MAN2C1	4123	4.71865	4.80638	5.13696	5.33889	5.13451	4.75387	4.78269	4.80539	-0.5335	No
BTBD9	114781	3.53244	3.82321	3.63398	3.37139	3.65947	3.49083	3.61084	2.83789	-0.533505	No
SLC45A3	85414	4.20856	3.86529	4.14539	4.3965	4.41203	4.29234	4.07154	3.86298	-0.533512	No
ELP3	55140	5.85267	5.72703	5.36524	5.74552	5.80897	5.7848	5.61434	5.21199	-0.533537	No
LEPROTL1	23484	6.08079	5.99255	6.02175	5.94253	5.84276	5.88486	5.61657	5.40889	-0.533638	No
MARVELD1	83742	5.77938	5.6305	5.52388	5.78832	6.00225	5.80211	5.58381	5.25463	-0.533693	No
HSD17B1	3292	0.327029	0.91841	0.316262	0.721363	0.296833	0.894207	0.436454	0.187578	-0.533785	No
SMIM10L1	100129361	6.49645	6.45771	6.47503	6.42982	6.29024	6.27225	6.04865	5.89591	-0.533911	No
PDCD7	10081	5.55347	5.5774	5.6193	5.7727	5.53823	5.34306	5.16825	5.23878	-0.533916	No
NBPF3	84224	4.01726	3.98811	4.38145	4.35514	3.91948	3.81459	3.88755	3.82104	-0.534102	No
LAMB1	3912	6.84742	6.80251	7.29182	7.67174	6.89008	6.83954	6.95695	7.13728	-0.534461	No
DBR1	51163	4.6671	4.29289	4.45923	4.39066	4.55015	4.64104	4.14463	3.85608	-0.534583	No
TTYH1	57348	2.9825	2.8372	3.02558	3.14516	3.43579	2.81068	3.02728	2.61055	-0.53461	No
CNP	1267	6.4993	6.29997	6.30482	6.26417	6.55627	6.35961	6.18219	5.72922	-0.534948	No
TIMM9	26520	5.69471	5.39355	5.55786	5.76445	5.58183	5.67257	5.35792	5.22946	-0.534989	No
CENPBD1	92806	3.14693	2.96233	3.10031	3.35949	3.1288	3.03809	2.62701	2.82379	-0.535695	No
PRRX1	5396	2.86342	2.42119	2.49368	2.34419	2.42671	2.89053	2.43769	1.80797	-0.536216	No
ADGRE2	30817	-1.47423	-1.44823	0.349323	0.536417	-0.19767	0.171907	-0.352017	-0.000186864	-0.536604	No
DEPDC4	120863	0.519368	0.073235	0.247777	0.536417	0.722246	0.213903	0.395379	-0.000186864	-0.536604	No
JAK3	3718	0.81665	-0.214863	0.247777	-0.00441617	1.09482	0.577796	0.395379	-0.541268	-0.536852	No
LRRN4	164312	0.81665	-0.420123	-0.646115	-0.00441617	0.441565	0.25471	0.395379	-0.541268	-0.536852	No
PRC1-AS1	100507118	-1.06132	-0.0926384	-0.462784	-0.00441617	-0.706761	0.294395	0.553096	-0.541268	-0.536852	No
POLR2M	81488	5.29866	5.04478	5.17203	5.05144	5.00946	5.15107	4.82777	4.5144	-0.537043	No
DDX23	9416	7.16441	7.14374	7.06651	7.22721	7.25152	7.03669	6.85791	6.69005	-0.537157	No
LPCAT2	54947	-2.24576	-1.05668	-1.92252	-0.879593	-0.785164	-2.62965	-1.45148	-1.41711	-0.537513	No
ATOH8	84913	0.220302	-1.78442	-3.46401	-0.879593	-0.252312	-1.01646	-3.32561	-1.41711	-0.537513	No
SUPT3H	8464	-2.46573	-1.60655	-1.19441	-0.879593	-1.25757	-3.39542	-0.663043	-1.41711	-0.537513	No
ZNF321P	399669	-0.740674	-1.17576	-1.293	-0.879593	-1.25757	-0.39493	-1.30889	-1.41711	-0.537513	No
FGF12-AS2	100873987	-1.47423	-1.44823	-2.49649	-0.879593	-1.96462	-1.34188	-2.86008	-1.41711	-0.537513	No
LRRC24	441381	-1.73556	-0.659508	-0.582381	-0.879593	0.00229117	-1.22506	-1.06009	-1.41711	-0.537513	No
SLC25A21-AS1	100129794	-0.892107	-2.50614	-1.92252	-0.879593	-0.868073	-1.22506	-1.7875	-1.41711	-0.537513	No
CIRBP-AS1	148046	-0.814405	-0.659508	-1.19441	-0.879593	-1.37393	-2.62965	-1.60973	-1.41711	-0.537513	No
TMEM269	100129924	-0.892107	-1.17576	-0.153998	-0.879593	0.0927558	-0.597928	-0.499165	-1.41711	-0.537513	No
MPZL1	9019	6.66319	6.50567	6.5427	6.65301	6.60991	6.57229	6.30371	6.11496	-0.538056	No
BABAM1	29086	3.11749	2.69169	3.18973	3.14053	3.08539	3.11213	2.63586	2.60232	-0.538212	No
TRAPPC2B	10597	0.911176	1.05691	0.721739	1.11026	0.957112	0.730262	0.120848	0.571724	-0.538532	No
VPS29	51699	5.01584	5.07606	5.07036	5.05144	4.98309	5.14701	4.75252	4.5122	-0.539238	No
ZSCAN16-AS1	100129195	1.88729	2.2353	2.27023	2.16435	1.92169	1.85684	1.86093	1.62507	-0.53928	No
TMEM19	55266	4.94917	4.85845	4.76511	4.6373	4.80889	4.84354	4.55918	4.09774	-0.539564	No
NFXL1	152518	4.92389	4.66408	5.10102	5.08676	4.73181	4.8993	4.82003	4.54693	-0.539831	No
PAQR8	85315	0.840869	1.13405	-0.108396	0.324228	1.51038	0.671195	-0.423716	-0.216097	-0.540325	No
MTCO1P40	107075172	-1.59898	-1.05668	0.771372	0.324228	-1.04972	-2.35951	0.120848	-0.216097	-0.540325	No
TMEM208	29100	3.52125	3.75158	3.93282	3.97314	3.66685	3.5453	3.48923	3.43268	-0.540456	No
COX2	4513	9.84978	10.0194	9.9344	10.1585	9.80372	9.61559	9.60216	9.61786	-0.540607	No
BRD7P2	647076	0.715493	1.32161	0.84276	0.971197	0.634616	1.19608	0.625927	0.430092	-0.541106	No
HKDC1	80201	2.52525	2.24693	2.05664	2.39171	2.64424	2.23885	2.08413	1.85029	-0.541414	No
FTSJ3	117246	7.78031	7.846	7.78186	7.75567	7.75529	7.65444	7.52109	7.21424	-0.541434	No
SNU13	4809	6.52756	6.52966	6.66386	6.76438	6.63082	6.46281	6.41129	6.22292	-0.541468	No
POLR3GL	84265	2.06228	2.15121	1.42664	1.41627	1.84568	2.1224	1.83044	0.874795	-0.541472	No
KIF20A	10112	7.76022	7.52649	7.34683	7.27604	7.8221	7.65825	7.36662	6.73451	-0.541527	No
ORC2	4999	5.81114	5.73943	5.52025	5.69985	5.56118	5.66691	5.40524	5.15826	-0.541592	No
WDR91	29062	2.92702	2.9048	2.25286	2.6349	3.17094	2.97843	2.4874	2.09285	-0.542051	No
MOAP1	64112	2.55484	1.87979	2.64779	3.05948	3.10183	2.72615	2.63586	2.51732	-0.542162	No
MRPS21	54460	5.38458	5.40527	5.37631	5.49299	5.4891	5.21062	5.18341	4.95024	-0.542751	No
TMEM132A	54972	5.56078	5.44365	5.6774	6.12113	5.71062	5.52817	5.68528	5.57793	-0.543203	No
GNG11	2791	2.26382	2.17574	2.37829	2.27829	1.98211	2.1224	1.27314	1.73456	-0.543735	No
CORO1A	11151	2.49505	2.12625	2.64114	2.76088	2.66651	2.30834	2.37569	2.21664	-0.544242	No
CLN6	54982	4.77001	5.08094	5.1464	5.19675	5.0138	4.97909	4.67311	4.65235	-0.544405	No
NLRC4	58484	-4.0172	-4.0172	-4.0172	-3.47236	-4.0172	-4.0172	-4.0172	-4.0172	-0.544844	Yes
GGTLC2	91227	-2.46573	-1.98734	-1.51301	-3.47236	-2.65306	-2.62965	-1.7875	-4.0172	-0.544844	No
TEC	7006	-2.72538	-2.50614	-2.49649	-3.47236	-2.38541	-2.13206	-2.22633	-4.0172	-0.544844	No
PXDNL	137902	-2.72538	-1.98734	-4.0172	-3.47236	-2.98194	-3.39542	-3.32561	-4.0172	-0.544844	No
CNTN5	53942	-1.59898	-4.0172	-3.46401	-3.47236	-2.98194	-4.0172	-3.32561	-4.0172	-0.544844	No
SOSTDC1	25928	-2.05494	-2.85792	-3.46401	-3.47236	-2.15973	-4.0172	-4.0172	-4.0172	-0.544844	No
SLC26A9	115019	-1.06132	-3.32412	-2.75297	-3.47236	-2.98194	-1.60843	-3.32561	-4.0172	-0.544844	No
KLHDC7A	127707	-2.24576	-3.32412	-4.0172	-3.47236	-1.04972	-1.22506	-2.50868	-4.0172	-0.544844	No
MUC16	94025	-3.04225	-4.0172	-3.06512	-3.47236	-3.40863	-4.0172	-4.0172	-4.0172	-0.544844	No
CD300E	342510	-2.24576	-3.32412	-4.0172	-3.47236	-3.40863	-4.0172	-3.32561	-4.0172	-0.544844	No
COLCA2	120376	-1.35941	-0.946674	-1.77273	-3.47236	-1.79278	-1.34188	-2.86008	-4.0172	-0.544844	No
LOC102724057	102724057	-2.72538	-3.32412	-4.0172	-3.47236	-2.65306	-1.46901	-1.30889	-4.0172	-0.544844	No
LINC02404	105369900	-2.72538	-4.0172	-3.46401	-3.47236	-2.98194	-4.0172	-4.0172	-4.0172	-0.544844	No
LOC107985693	107985693	-0.814405	-2.85792	-4.0172	-3.47236	-1.96462	-1.76277	-4.0172	-4.0172	-0.544844	No
PMS2P3	5387	1.59149	2.34753	2.66102	2.48959	1.95825	1.4631	1.29564	1.94446	-0.545127	No
CDADC1	81602	2.647	2.63974	2.35406	2.71802	2.75228	2.81068	2.39665	2.17284	-0.545184	No
COX1	4512	11.3676	11.587	11.4193	11.6085	11.2895	11.2252	11.1247	11.0631	-0.545376	No
CNGB1	1258	-0.603636	-0.0926384	-0.352347	0.0753567	-0.252312	-0.751094	-0.283714	-0.470106	-0.545463	No
SLC25A34	284723	0.256762	0.26835	-1.10213	0.0753567	-0.429875	-1.34188	0.0163567	-0.470106	-0.545463	No
LZTS1	11178	3.73985	3.25488	1.94211	2.29505	3.9621	3.67122	2.88616	1.74954	-0.545508	No
MRTO4	51154	6.66573	6.82012	6.94909	6.90475	6.67861	6.56977	6.3508	6.3586	-0.546149	No
GID4	79018	3.43239	3.40249	3.10516	3.54955	3.32351	3.54941	3.46462	3.0033	-0.546251	No
GRWD1	83743	6.3902	6.66361	6.89309	6.93747	6.4253	6.41016	6.30925	6.39122	-0.546258	No
HEATR5B	54497	5.15394	4.9555	4.89394	5.13991	5.19575	5.00024	4.76869	4.59335	-0.546557	No
RUVBL1	8607	6.81264	6.76055	6.74529	6.77637	6.84849	6.68995	6.64663	6.22961	-0.546757	No
MFSD14C	84278	5.97876	5.99686	5.98935	5.99219	5.8718	5.79261	5.57119	5.44501	-0.547177	No
DUSP3	1845	6.84406	6.63459	6.54893	6.56377	6.97653	6.80174	6.50417	6.01618	-0.547591	No
RFXANK	8625	4.14433	4.05906	4.04301	4.08336	4.21212	4.01198	3.84241	3.53569	-0.547676	No
USP30	84749	3.19939	2.92664	2.19947	2.45273	2.82666	2.70422	2.29981	1.90486	-0.54787	No
TRO	7216	5.00248	4.83554	4.97826	5.09516	5.1752	5.04018	4.86398	4.54693	-0.548228	No
UBE2Q2P1	388165	0.360919	0.859058	0.381643	0.644984	0.777842	0.577796	-0.038871	0.0967479	-0.548236	No
LPAR2	9170	1.25548	0.797158	1.01748	0.862965	1.13795	0.609606	0.625927	0.313924	-0.549041	No
COA1	55744	6.2915	6.2796	6.21014	6.21987	6.30687	6.20356	5.9466	5.67039	-0.54948	No
TMEM9B	56674	4.6654	4.64224	5.0441	4.7973	4.4295	4.45876	4.28336	4.24775	-0.549548	No
TROAP	10024	6.39583	6.15713	6.09546	6.43455	6.59886	6.57683	6.11893	5.88492	-0.549631	No
NUP62	23636	6.71119	6.53737	6.61159	6.71892	6.76153	6.53292	6.34542	6.1689	-0.550021	No
SCFD2	152579	5.17909	5.15067	5.12984	5.28013	5.23477	5.09036	5.04253	4.72995	-0.550178	No
TMEM201	199953	5.38149	5.46744	5.84179	5.65268	5.60603	5.36885	5.59972	5.10245	-0.550232	No
MISP	126353	4.99171	4.86789	4.26716	4.97421	5.43393	4.96533	4.68382	4.42389	-0.550319	No
EXO5	64789	4.50415	4.26458	4.6421	4.76609	4.62596	4.46746	4.14772	4.21574	-0.55035	No
TOR3A	64222	5.24068	4.93049	4.73728	4.77209	5.21476	4.97452	4.51672	4.22112	-0.550962	No
RAMP2	10266	-1.59898	-2.22354	-0.582381	-1.53471	-0.868073	-4.0172	-1.99029	-2.0863	-0.551591	No
MMP7	4316	-0.740674	-0.420123	-1.39881	-1.53471	-0.706761	-0.751094	-1.45148	-2.0863	-0.551591	No
ESR2	2100	-2.05494	-3.32412	-3.46401	-1.53471	-2.38541	-2.62965	-1.45148	-2.0863	-0.551591	No
ADAM20P1	317760	-3.04225	-1.98734	-2.08969	-1.53471	-3.40863	-2.62965	-1.7875	-2.0863	-0.551591	No
GOLGA5	9950	4.82567	4.77862	4.42474	4.55621	4.96524	4.86841	4.40992	4.004	-0.55221	No
ST6GALNAC4	27090	4.42025	4.47688	4.586	4.84929	4.53612	4.48257	4.42275	4.29703	-0.552253	No
REX1BD	55049	2.51776	2.5203	2.63444	2.68025	2.8911	2.318	2.40702	2.12767	-0.552578	No
PCDHA4	56144	0.105044	-0.946674	-0.0213026	-0.736488	0.508827	-0.672479	-0.499165	-1.28909	-0.552607	No
LINC01465	283416	-3.04225	-2.85792	-0.856181	-0.736488	-1.5005	-2.62965	-2.86008	-1.28909	-0.552607	No
RPS27AP12	100130446	-1.73556	-0.844468	-0.712795	-0.736488	-2.15973	-1.01646	0.0163567	-1.28909	-0.552607	No
MLPH	79083	-4.0172	-3.32412	-0.582381	-0.225584	-4.0172	-3.39542	-2.22633	-0.7786	-0.553017	No
RHBDL2	54933	0.662124	-0.214863	-0.0641923	0.150949	-0.19767	-0.00948294	-0.499165	-0.40229	-0.553238	No
MPRIP	23164	7.92628	7.87719	8.16102	8.49081	7.96667	7.83327	7.94174	7.93753	-0.553275	No
SLC25A28	81894	4.05398	3.81151	3.86871	4.11909	3.91948	4.04725	3.72714	3.56563	-0.553464	No
AGBL3	340351	0.292323	0.221989	0.349323	0.69635	0.371013	0.511993	-0.578778	0.142877	-0.553472	No
NECAB2	54550	0.978216	0.221989	1.42664	1.25432	-0.145022	0.894207	0.589971	0.700687	-0.553636	No
ENKD1	84080	3.08237	2.74184	2.75654	3.13123	3.05196	2.83106	2.87873	2.57734	-0.553888	No
FASTK	10922	3.08237	3.21993	3.23466	3.53199	3.5874	3.06128	3.13725	2.97808	-0.553911	No
TLR6	10333	4.04359	3.75565	3.52606	3.68287	3.78688	3.8214	3.41411	3.12895	-0.553918	No
PARL	55486	2.3758	2.74184	2.68064	2.648	2.71003	2.51562	2.12239	2.09285	-0.555155	No
ENG	2022	4.3712	4.26743	4.26066	4.74947	4.35148	4.38715	4.3277	4.19399	-0.555472	No
LINC00667	339290	6.01046	5.8607	5.765	5.84134	6.00589	5.82431	5.6277	5.2858	-0.555537	No
FUT11	170384	4.83324	4.7726	4.96499	4.99359	4.58758	4.66015	4.20827	4.43783	-0.555754	No
AP1G2	8906	5.12218	5.20977	5.32737	5.43841	5.25939	4.99574	5.01398	4.88219	-0.556228	No
NR1H2	7376	4.96165	4.94662	5.1464	5.2309	5.11576	4.94988	4.74844	4.67411	-0.556793	No
ZNF529-AS1	101927599	1.64749	1.61861	1.66851	2.33611	1.70935	1.29721	1.61477	1.77905	-0.557061	No
MGAT5	4249	7.22748	7.14994	7.42038	7.64626	7.18271	7.22238	7.18647	7.08913	-0.557124	No
CATSPER2	117155	2.06228	2.40052	2.55873	2.26134	1.84568	1.54764	1.42373	1.70411	-0.557225	No
ND6	4541	7.48903	8.46894	7.73338	7.3906	7.08002	7.41104	7.13476	6.83321	-0.557392	No
CMTR2	55783	5.51447	5.24352	5.47322	5.51462	5.23228	5.45235	5.21031	4.95672	-0.557904	No
ACAD10	80724	3.36302	3.31133	3.5758	3.51062	3.78349	3.17195	3.41924	2.9524	-0.55822	No
EMC9	51016	3.35883	3.30022	3.51518	3.6987	3.69961	3.47796	3.14966	3.14036	-0.558333	No
TMED3	23423	5.96917	5.89988	6.21463	6.32968	6.01387	5.90423	5.95723	5.77112	-0.558554	No
PLAC1	10761	0.360919	0.699026	0.444188	0.507949	0.804856	-0.162259	0.170386	-0.0512114	-0.559161	No
LINC00471	151477	0.933871	1.10879	-0.153998	0.507949	0.882992	0.919808	0.728712	-0.0512114	-0.559161	No
SDHAF3	57001	4.14918	4.22104	3.88852	4.02429	4.00058	3.99702	3.82318	3.46482	-0.55947	No
HSF2BP	11077	0.519368	1.03026	1.11682	1.46151	0.750312	0.758913	1.05311	0.901874	-0.559632	No
ZNF770	54989	5.76125	5.7507	6.04779	6.01954	5.33083	5.57121	5.42451	5.45989	-0.559653	No
LRRIQ3	127255	0.864687	0.174088	0.247777	0.222776	0.932826	0.47793	0.515253	-0.337519	-0.560295	No
ZNF761	388561	4.04359	3.97069	3.9942	4.05659	4.18153	3.97582	3.73539	3.49625	-0.560335	No
SLC35F3	148641	2.44853	2.62199	2.97352	2.92059	2.52746	2.49873	2.72144	2.36023	-0.560367	No
ZNHIT3	9326	5.18501	5.17976	5.36119	5.22872	5.27396	5.09879	4.84885	4.6682	-0.560517	No
GRK4	2868	1.40915	1.87979	1.85271	1.83826	1.59019	1.10974	1.17947	1.27763	-0.560627	No
TRIM14	9830	5.17075	4.99739	4.9258	5.04403	5.16611	5.05181	4.74027	4.48336	-0.560664	No
EFNA3	1944	2.12279	1.20727	0.670337	1.16598	1.77913	1.83009	0.914621	0.605061	-0.560919	No
MZF1	7593	2.55484	3.08397	2.96288	3.36347	2.60636	2.92254	2.71311	2.8024	-0.56107	No
WDR61	80349	5.2599	5.24787	5.36321	5.445	5.44471	5.27402	5.13744	4.88388	-0.561114	No
BARD1	580	5.78719	5.22748	5.07036	5.17315	5.64393	5.51143	5.01906	4.61192	-0.56123	No
BCKDK	10295	5.1862	4.96433	5.28314	5.38267	5.30623	4.95453	5.01398	4.82143	-0.561232	No
ERAL1	26284	5.86158	5.62383	5.88118	5.78536	5.98094	5.71614	5.56888	5.22411	-0.56125	No
WASH8P	100288778	1.21898	1.58237	1.15472	2.05052	1.68047	0.868145	1.07928	1.48883	-0.561699	No
RN7SL832P	106479524	-0.814405	-0.152457	-0.406509	-0.13301	0.177881	0.0380472	-1.17913	-0.695076	-0.562066	No
CCHCR1	54535	5.17552	5.19634	4.9901	4.8718	5.27517	5.12241	4.95513	4.30973	-0.562075	No
UBL7-AS1	440288	2.52525	2.4716	2.68712	2.77886	2.73131	2.43802	2.43769	2.21664	-0.562225	No
LOC642361	642361	1.95542	2.22359	2.70639	2.53262	2.25124	2.42019	2.29981	1.97028	-0.562343	No
NDUFA8	4702	4.89815	5.0381	4.99271	5.06372	5.02677	4.97452	4.70498	4.50118	-0.56254	No
MAPK8IP3	23162	4.85421	5.0314	5.56755	5.70299	4.86452	4.59013	4.87336	5.13989	-0.563099	No
IGF2BP1	10642	2.40045	2.79031	2.52295	2.79073	2.73833	2.8578	2.62701	2.22738	-0.563346	No
RABL2A	11159	2.16177	2.18785	2.28739	2.328	2.29952	2.23885	2.04482	1.76437	-0.563621	No
RASAL2-AS1	100302401	0.549072	0.440192	1.66851	1.20197	0.00229117	0.407293	0.761409	0.637646	-0.564323	No
BORCS6	54785	0.715493	-0.035202	-0.712795	0.564335	0.804856	0.370633	0.120848	-0.000186864	-0.564521	No
SLC30A6	55676	5.96367	5.71034	5.47135	5.66562	5.72041	5.8378	5.40265	5.10099	-0.564637	No
SLC26A6	65010	3.96037	3.99157	4.05559	4.08336	4.39658	3.79743	3.58367	3.51829	-0.56507	No
GPAM	57678	4.90821	4.59754	4.30767	4.30224	4.81886	4.90412	4.50228	3.73707	-0.565174	No
SCN3A	6328	0.0227495	-0.280091	-1.293	-0.606306	0.135946	0.407293	-0.499165	-1.17152	-0.565216	No
RPL7AP33	391850	-1.73556	-1.44823	-0.712795	-0.606306	-1.5005	-2.13206	-1.17913	-1.17152	-0.565216	No
SRA1	10011	4.58882	4.63119	4.59636	4.82353	4.69798	4.57006	4.43294	4.25827	-0.565259	No
TINF2	26277	4.75096	4.85275	4.60323	4.69526	4.82877	4.76274	4.50952	4.12959	-0.565676	No
LTV1	84946	5.01184	5.08581	5.09128	5.1341	4.71588	4.87169	4.68807	4.56822	-0.565883	No
GNGT2	2793	2.647	2.31477	2.62097	3.02975	2.74532	2.28882	2.44777	2.46381	-0.565945	No
ZNF627	199692	3.03593	1.90935	2.53018	3.02975	2.83323	2.68195	2.44777	2.46381	-0.565945	No
SLC9B2	133308	4.36077	4.25309	4.38145	4.35114	4.44461	4.25259	4.11331	3.78513	-0.566011	No
FAM241B	219738	3.90975	3.70599	3.94639	3.78427	3.91639	3.91029	3.81931	3.21783	-0.566439	No
ZNF593	51042	3.3755	3.48824	3.90251	4.19025	3.81373	3.62528	3.71884	3.62371	-0.566533	No
SYNC	81493	2.92135	2.48147	2.40997	2.3602	2.68843	2.67445	1.81494	1.79359	-0.566617	No
URB1-AS1	84996	2.04153	1.95258	1.73256	1.66859	2.07381	1.94676	1.54136	1.10195	-0.566638	No
MPHOSPH6	10200	5.15152	5.3791	5.38031	5.41465	5.13185	5.21321	4.91392	4.84778	-0.566864	No
ACP2	53	4.50794	4.14853	4.24097	4.21907	4.53612	4.59212	4.24341	3.6519	-0.56717	No
LINC02035	100129550	1.21898	1.2541	0.996759	1.23708	1.24045	1.61187	1.02646	0.66951	-0.567571	No
FAM86JP	100125556	2.56941	2.02187	1.51671	1.54794	2.64424	2.318	1.73489	0.980191	-0.567748	No
OTUD6B-AS1	100506365	5.10353	5.01279	4.68806	4.70627	4.63915	4.82672	4.39957	4.13815	-0.568115	No
TMEM120B	144404	5.31605	5.37513	4.75435	5.22326	5.5149	5.29006	4.9569	4.65434	-0.568922	No
LOXL4	84171	5.77467	5.83205	6.11181	6.12054	6.05454	5.67257	5.68315	5.55145	-0.569092	No
UBQLN2	29978	5.9808	5.78598	5.91401	5.81471	5.8395	5.82515	5.47959	5.24541	-0.569302	No
TXNDC11	51061	4.98085	4.70889	4.60323	4.72803	5.09402	4.93896	4.66666	4.15794	-0.570084	No
LIPT2	387787	0.864687	-1.60655	-0.352347	-0.0460201	0.882992	-0.39493	0.218279	-0.616123	-0.570103	No
LOC554249	554249	0.840869	1.13405	0.795563	1.27136	0.441565	0.969685	0.264633	0.700687	-0.570673	No
DPY30	84661	5.57167	5.5612	5.66597	5.52265	5.52102	5.44355	5.19991	4.95186	-0.570781	No
BTNL9	153579	3.55823	3.46852	3.44044	3.86225	3.46148	3.32828	3.65066	3.29136	-0.570892	No
TTC5	91875	4.57264	4.36399	4.2143	3.99894	4.64103	4.46746	4.25207	3.42803	-0.570907	No
CD276	80381	5.94494	5.79393	6.26423	6.40591	6.01315	5.86276	5.97911	5.83486	-0.571045	No
ARL6	84100	3.55823	3.28338	3.22579	3.3949	3.29045	3.48655	3.16195	2.82379	-0.571107	No
TCHP	84260	5.04088	5.1257	4.83534	5.13991	5.02246	4.90892	4.92659	4.56822	-0.571692	No
SLC6A6	6533	5.64141	6.2145	6.76954	7.13249	5.69084	5.92017	6.29047	6.56062	-0.571861	No
FAM185A	222234	1.99912	1.93831	1.87559	1.84965	2.0401	1.62749	1.63256	1.27763	-0.572015	No
PYURF	100996939	5.19562	5.19784	5.21527	5.29061	5.30977	5.19498	4.82777	4.71857	-0.57204	No
PMP22	5376	4.95195	4.76251	4.6421	4.8718	4.94565	4.86841	4.55685	4.29958	-0.572221	No
NSF	4905	6.04475	5.91726	5.86484	5.82556	5.98242	6.0026	5.66166	5.25331	-0.57225	No
SPATA1	100505741	-1.73556	-0.420123	-2.49649	-1.31536	-1.96462	-1.46901	-2.86008	-1.88775	-0.572393	No
ANKRD31	256006	0.0644834	-0.844468	-1.77273	-1.31536	-0.0451613	-0.39493	-0.283714	-1.88775	-0.572393	No
CDH22	64405	-1.73556	-2.22354	-1.19441	-1.31536	-1.96462	-1.01646	-1.17913	-1.88775	-0.572393	No
CDH8	1006	0.792018	0.356828	-0.646115	-1.31536	0.777842	0.25471	-0.752536	-1.88775	-0.572393	No
IQUB	154865	-1.73556	-0.495589	-2.2788	-1.31536	-2.98194	-1.22506	-1.99029	-1.88775	-0.572393	No
NRG4	145957	-2.46573	-0.946674	-2.08969	-1.31536	-1.63925	-1.76277	-4.0172	-1.88775	-0.572393	No
PCED1B	91523	-0.974235	-1.60655	-2.2788	-1.31536	-0.494276	-0.39493	-0.578778	-1.88775	-0.572393	No
LINC01405	100131138	-1.35941	-2.22354	-1.51301	-1.31536	-0.785164	-1.93563	-1.7875	-1.88775	-0.572393	No
TMEM216	51259	-1.73556	-1.78442	-1.39881	-1.31536	-1.25757	-2.62965	-0.752536	-1.88775	-0.572393	No
CES1	1066	-0.892107	-0.659508	-2.08969	-1.31536	-1.79278	-0.922473	-1.06009	-1.88775	-0.572393	No
C6orf163	206412	-0.539708	-1.44823	-2.49649	-1.31536	-1.25757	-1.01646	-1.30889	-1.88775	-0.572393	No
MIR196A1	406972	-0.814405	-1.60655	-2.75297	-1.31536	-0.868073	-2.13206	-1.45148	-1.88775	-0.572393	No
MIR762	100313837	-1.06132	-1.98734	-1.293	-1.31536	-1.25757	-0.83424	-0.663043	-1.88775	-0.572393	No
FAM66B	100128890	-2.05494	-2.85792	-1.39881	-1.31536	-0.429875	-0.39493	-2.86008	-1.88775	-0.572393	No
LINC02076	400579	-1.88643	-1.98734	-2.08969	-1.31536	-2.38541	-2.62965	-3.32561	-1.88775	-0.572393	No
CLCN3P1	100419056	-0.974235	-0.575222	-2.08969	-1.31536	-1.63925	-0.52704	-1.17913	-1.88775	-0.572393	No
ZNF841	284371	3.7334	3.38682	3.34532	3.66686	3.45297	2.96004	2.65338	3.09415	-0.572708	No
LAMTOR2	28956	4.00123	4.19127	4.26932	4.26019	4.20707	4.076	4.08129	3.68735	-0.572837	No
RNF166	115992	3.59785	3.54583	3.32884	3.53199	3.75952	3.38453	3.37238	2.95886	-0.573123	No
PHETA1	144717	3.14693	3.42313	3.95715	3.97314	3.56782	3.44748	3.58824	3.39981	-0.573323	No
ACOT2	10965	4.44218	4.11404	3.95983	4.15166	4.53006	4.2169	4.23762	3.57827	-0.573388	No
POLQ	10721	6.3019	6.30415	5.99589	6.06055	6.15375	6.17195	5.78803	5.48585	-0.5747	No
ZNF79	7633	1.21898	1.44784	2.06661	2.09905	1.97023	1.08732	1.66748	1.52411	-0.574935	No
MED23	9439	5.53781	5.39355	5.33667	5.39826	5.4586	5.48273	5.33366	4.82321	-0.575056	No
CIAO1	9391	6.98994	6.83271	6.88466	6.89	7.00155	6.96933	6.73416	6.31457	-0.575437	No
P3H4	10609	5.24636	5.16299	5.04536	5.17088	5.30623	5.03872	4.95336	4.59543	-0.575455	No
EEF1AKNMT	51603	5.69637	5.73737	5.93594	6.29156	5.72218	5.63055	5.64751	5.71593	-0.575637	No
SRM	6723	6.75964	6.63514	6.92119	7.07057	6.91973	6.70291	6.69556	6.49489	-0.575673	No
RPGRIP1L	23322	5.07446	5.02128	4.75589	4.64386	4.87889	5.0705	4.53101	4.06816	-0.575699	No
RPS4XP6	391777	-1.88643	-1.44823	-1.19441	-0.486905	-1.14991	-1.01646	-0.752536	-1.06281	-0.575909	No
SARDH	1757	1.40915	1.10879	1.42664	1.89433	1.85863	1.81653	1.46401	1.3184	-0.575922	No
DYNC2I1	55112	3.01479	2.96233	2.60052	2.81417	2.68116	2.59722	2.55424	2.23804	-0.576124	No
AGER	177	1.74054	1.67132	1.64207	2.0105	1.35455	1.56396	1.92005	1.43422	-0.576272	No
FAM83H	286077	5.96436	6.32486	7.22298	7.21598	6.12188	5.88405	6.42857	6.63967	-0.576313	No
PRR16	51334	1.53324	1.84961	1.26278	1.33757	1.44319	1.64294	1.15507	0.761088	-0.576478	No
SNRPA1	6627	5.95329	5.96026	6.06904	6.34132	5.95102	5.8064	5.74679	5.76469	-0.576638	No
NFX1	4799	6.51209	6.42483	6.33969	6.55554	6.5468	6.58835	6.29745	5.97852	-0.577019	No
GTF2IP4	100093631	2.31658	2.37956	2.0263	2.31162	2.3915	2.1765	2.24306	1.73456	-0.577059	No
HROB	78995	3.57638	3.498	3.34122	3.71747	3.90707	3.68622	3.55132	3.14036	-0.577103	No
PIGS	94005	5.70464	5.56004	5.5824	5.81326	5.76494	5.57726	5.52433	5.23613	-0.577128	No
TRAPPC1	58485	4.44416	4.37992	4.57904	4.71252	4.75277	4.49327	4.31949	4.1353	-0.577215	No
CRLF1	9244	2.02048	1.81879	2.93592	2.88783	2.42671	1.74672	2.57278	2.31057	-0.577257	No
NDUFA3	4696	3.5175	3.75972	3.66713	3.81655	3.64833	3.43422	3.29632	3.23923	-0.577325	No
CTTN	2017	7.74205	7.87695	7.95328	8.09497	7.77933	7.66938	7.77186	7.51756	-0.577405	No
SPC25	57405	6.1246	6.16481	6.03769	5.71316	5.84602	5.95309	5.62548	5.13562	-0.577538	No
IRAK4	51135	2.40858	2.42119	1.70728	2.03065	2.09585	2.42019	1.89079	1.45266	-0.577994	No
PIH1D2	120379	0.81665	0.124543	0.0608313	0.419011	-0.0451613	0.868145	0.170386	-0.159016	-0.578027	No
MRPS23	51649	6.79027	6.70686	6.88184	7.01222	6.89284	6.73886	6.50719	6.43417	-0.578056	No
UQCC2	84300	5.10103	5.19484	5.09006	5.16975	5.32151	4.90572	4.79853	4.59127	-0.578472	No
FPGT	8790	3.40829	2.70017	2.36218	2.49685	3.21189	3.07843	2.15966	1.91818	-0.578673	No
PSMG3-AS1	114796	1.53324	1.44784	1.11682	0.971197	1.29863	1.80283	1.57853	0.392399	-0.578798	No
SETD4	54093	2.17135	2.2353	2.64779	2.78481	2.62163	1.81653	2.26603	2.20581	-0.578995	No
SCN3B	55800	1.1235	0.221989	0.795563	1.36956	0.634616	1.19608	0.395379	0.790366	-0.579198	No
EXOG	9941	4.48699	4.69411	4.9051	4.68894	4.51787	4.42563	4.15081	4.1094	-0.579536	No
SNAPIN	23557	4.49464	4.16087	4.29924	4.31668	4.73532	4.26013	4.17831	3.73707	-0.579608	No
MFAP3	4238	5.95676	5.81556	5.88612	5.98639	5.85816	5.84617	5.47959	5.40653	-0.579866	No
TUBG2	27175	2.04153	2.33669	2.74416	2.51127	2.27075	1.73234	2.01801	1.93138	-0.579885	No
PITX2	5308	2.94389	1.93831	2.31275	2.51127	3.10183	2.65171	1.96285	1.93138	-0.579885	No
ZDHHC16	84287	5.59411	5.55771	5.61675	5.76219	5.67171	5.37233	5.35122	5.18192	-0.580269	No
AMIGO2	347902	7.91117	7.74946	7.68381	7.83839	7.85317	7.7875	7.57151	7.2578	-0.580589	No
ERCC6	2074	4.97539	5.23187	5.07408	5.30309	5.05377	5.15107	5.0819	4.72238	-0.580717	No
MTG2	26164	5.23499	5.05968	5.28741	5.5759	5.40443	5.14158	5.12964	4.99494	-0.580958	No
ADAM32	203102	1.76606	2.42119	1.98482	2.07013	1.35455	1.87004	1.54136	1.48883	-0.581304	No
IFNAR1	3454	6.4055	6.53085	6.55736	6.51856	6.14783	6.33959	6.10547	5.93658	-0.58198	No
ZNF630	57232	1.66116	0.593728	0.444188	1.01231	2.10675	1.56396	0.855274	0.430092	-0.582223	No
MAP3K6	9064	4.19453	4.18524	4.27793	4.37104	4.36969	4.22205	4.1692	3.78876	-0.582274	No
IL7R	3575	6.11035	6.09176	6.15043	6.50241	5.82967	6.02489	6.06756	5.92012	-0.582299	No
ZFYVE19	84936	4.64147	4.89215	5.01478	5.21668	4.87252	4.72148	4.84122	4.63429	-0.582384	No
VAMP1	6843	3.77169	3.44852	3.38572	4.28137	3.88824	3.46932	3.43452	3.69898	-0.582391	No
H2BC7	8343	1.45694	0.91841	0.247777	0.770124	1.00449	1.73234	1.86093	0.187578	-0.582547	No
SLC40A1	30061	4.74936	4.27597	3.83992	3.53552	4.80388	4.47396	3.81931	2.9524	-0.583115	No
OSGEP	55644	5.37839	5.1003	5.54811	5.52531	5.40111	5.23249	4.99864	4.94211	-0.583197	No
PRKD2	25865	5.37009	5.32117	5.21078	5.43275	5.49534	5.33357	5.2014	4.84952	-0.583221	No
CZIB	54987	4.53788	4.34789	4.36538	4.36112	4.70517	4.46312	4.1692	3.77784	-0.583283	No
PRR22	163154	1.27338	1.29946	1.36331	1.86095	1.46028	1.31661	1.78345	1.27763	-0.583315	No
PRMT7	54496	4.48315	4.37463	4.34912	4.59055	4.84675	4.57611	4.21123	4.00712	-0.583434	No
MISP3	113230	-0.419771	0.124543	-0.406509	0.113648	0.135946	0.0380472	-0.578778	-0.470106	-0.583754	No
HS3ST4	9951	-0.363345	-0.495589	-0.108396	0.113648	-0.494276	-0.333151	-0.752536	-0.470106	-0.583754	No
SMIM4	440957	2.73363	2.63974	2.69999	3.18616	2.84629	2.56513	2.33282	2.60232	-0.583845	No
TTC31	64427	5.31713	5.20531	5.13459	5.29479	5.3493	5.13066	5.06235	4.71094	-0.583847	No
VMA21	203547	5.79185	5.60927	5.48163	5.42134	5.44471	5.67727	5.139	4.8373	-0.58404	No
EHHADH	1962	3.75267	3.44348	2.81688	2.64146	3.75952	3.52876	2.81785	2.05716	-0.584307	No
AHNAK2	113146	7.3141	7.19227	6.73321	6.819	7.4936	7.23103	6.83024	6.23428	-0.584717	No
PIK3R4	30849	5.86748	5.8359	5.63362	5.70613	5.91506	5.82176	5.43087	5.12129	-0.584837	Yes
ZNF275	10838	5.54704	5.93623	6.14867	5.90754	5.43285	5.58528	5.4906	5.32259	-0.584948	No
ERCC5	2073	-0.892107	-1.30557	0.13854	-0.376635	-0.494276	-0.459474	-1.45148	-0.961726	-0.585091	No
ELMO2	63916	5.69885	5.45622	5.30226	5.56299	5.93735	5.60908	5.42706	4.97755	-0.585439	No
EBAG9	9166	4.74456	4.61783	4.30135	4.17222	4.73532	4.56601	4.04191	3.58664	-0.585575	No
NBN	4683	6.71119	6.59193	6.63692	6.61972	6.45918	6.62674	6.24928	6.03389	-0.585836	No
COL6A1	1291	7.85561	7.87368	8.2814	8.56025	7.90929	7.8095	8.00902	7.97408	-0.586179	No
CHPF	79586	4.53973	4.52063	4.75435	5.05391	4.98161	4.63332	4.68807	4.46759	-0.586317	No
CAMK2B	816	0.549072	0.0200351	1.1733	1.46151	0.475588	0.511993	1.33961	0.874795	-0.586711	No
MKNK1	8569	0.911176	0.732484	1.01748	1.46151	0.135946	0.993991	0.728712	0.874795	-0.586711	No
ZNF41	7592	4.36912	4.20325	4.44017	4.65201	4.23217	4.3021	3.98421	4.06517	-0.586844	No
ACAN	176	3.88376	3.43334	5.35306	5.64207	3.87874	3.69366	4.24631	5.05498	-0.587091	No
METTL22	79091	4.43623	4.43176	4.68806	4.71408	4.44246	4.27012	4.35742	4.12672	-0.587357	No
FAM131A	131408	3.30326	3.01086	3.31635	3.2304	3.5835	3.18784	3.18624	2.64301	-0.587385	No
CUTC	51076	4.1851	4.01895	3.74062	3.90927	4.31906	4.18822	3.69365	3.32175	-0.587512	No
SLC6A12	6539	0.292323	-0.575222	0.381643	0.536417	0.00229117	0.171907	0.476391	-0.0512114	-0.587629	No
TTC28-AS1	284900	5.07829	4.98009	4.82803	5.19564	5.11306	4.88961	4.7464	4.60781	-0.587822	No
ZNF223	7766	-1.154	-3.32412	-1.63703	-1.12499	-1.25757	-1.93563	-1.7875	-1.71325	-0.588252	No
CNGA1	1259	-2.24576	-2.50614	-2.08969	-1.12499	-1.79278	-1.11699	-1.7875	-1.71325	-0.588252	No
RPL5P4	643343	-2.05494	-0.214863	-1.19441	-1.12499	-1.5005	-0.922473	-1.45148	-1.71325	-0.588252	No
ZNF252P	286101	6.15208	6.05256	5.75656	5.75237	6.09409	6.03077	5.62437	5.16386	-0.588507	No
NSMCE3	56160	4.04619	3.85773	3.91912	4.04425	4.16859	3.71575	3.59279	3.45571	-0.58854	No
MARCHF4	57574	6.73683	6.75751	6.82605	7.22503	6.669	6.68995	6.61063	6.63614	-0.588883	No
FEM1A	55527	5.01451	4.881	4.98879	5.19564	5.08027	4.98213	4.72584	4.60576	-0.589879	No
ND4L	4539	7.86947	8.07518	7.76416	7.98969	7.64376	7.67314	7.34183	7.39962	-0.590071	No
MCEE	84693	1.61976	1.77129	1.0779	1.3213	1.92169	1.98364	0.728712	0.731203	-0.590094	No
NBPF26	101060684	3.03067	2.56742	3.32469	3.54255	3.11807	2.63635	2.97248	2.9524	-0.590149	No
SMIM20	389203	3.96863	3.97419	4.03795	4.1654	4.33536	4.03266	3.72714	3.57407	-0.591327	No
EIF4E2	9470	7.0141	7.09272	6.92257	6.86251	6.98023	6.88208	6.61901	6.27109	-0.591418	No
PTAFR	5724	1.06302	0.313267	0.282426	1.12907	0.908124	0.814563	0.855274	0.537598	-0.591473	No
UNKL	64718	5.65171	5.45497	5.20853	5.74552	5.70346	5.47843	5.36857	5.15404	-0.591486	No
THAP8	199745	1.42526	-0.0926384	-0.153998	0.591722	0.980996	1.3733	0.695258	-0.000186864	-0.591909	No
SRPK1	6732	7.28129	7.23994	7.22882	7.33445	7.17755	7.16533	6.99997	6.74249	-0.591964	No
SPATA2	9825	4.1272	4.25597	4.68644	4.75856	3.95609	3.64076	3.85762	4.16634	-0.592214	No
ANKS3	124401	3.66722	3.86529	3.9625	4.14936	3.54797	3.58984	3.36708	3.55714	-0.592223	No
CROCCP2	84809	3.12244	3.42313	3.70594	3.87345	3.27604	3.35198	3.00697	3.28108	-0.59237	No
PHYHIP	9796	-1.25305	-0.575222	-1.293	-0.274198	0.218631	0.407293	-0.663043	-0.867259	-0.593062	No
LOC101927420	101927420	0.105044	0.124543	-0.521343	-0.274198	-0.494276	-0.217004	-0.663043	-0.867259	-0.593062	No
MMADHC-DT	101929231	-1.06132	-1.17576	-0.856181	-0.274198	-1.63925	-0.672479	-0.156105	-0.867259	-0.593062	No
SCUBE3	222663	2.86342	2.42119	2.38627	2.6016	2.64424	2.46435	2.14734	2.00815	-0.593449	No
HELZ2	85441	5.03302	5.08419	4.9435	4.9506	5.46284	5.09036	5.15754	4.35697	-0.593631	No
PPM1K	152926	3.52499	3.45355	2.82865	3.59086	3.43579	3.5453	3.11212	2.99704	-0.593819	No
ND4	4538	11.1296	11.3272	11.1425	11.3801	11.0541	11.0164	10.8666	10.7862	-0.593899	No
SLITRK4	139065	2.91566	3.27773	4.15008	3.8956	2.64424	2.9162	3.13725	3.30156	-0.594035	No
EVA1C	59271	0.426402	0.519002	0.561689	1.16598	0.3344	0.609606	0.855274	0.571724	-0.594256	No
LOC100133315	100133315	1.5183	1.70542	1.13589	1.16598	1.35455	1.35465	0.943403	0.571724	-0.594256	No
FAM78B	149297	2.34226	2.15121	2.28739	2.34419	2.79332	2.318	1.61477	1.74954	-0.594646	No
ARFGAP1	55738	7.07822	7.14296	7.24373	7.58838	7.29236	7.09579	7.1876	6.99363	-0.594741	No
PRH1	5554	-0.15742	0.975417	-0.0641923	0.257392	-1.04972	-0.39493	0.120848	-0.337519	-0.594911	No
LINC00294	283267	5.36801	5.39616	4.7879	4.9022	5.33894	5.34306	4.89562	4.3072	-0.595003	No
DUXAP10	503639	4.18746	4.07545	4.28008	4.62078	4.10752	4.17499	4.1631	4.0257	-0.595075	No
FEN1	2237	7.50024	7.51482	7.5035	7.41548	7.59138	7.51836	7.12812	6.81996	-0.595521	No
GTF2H5	404672	4.49082	4.18826	4.13357	4.40231	4.26658	4.28989	3.91324	3.80678	-0.595524	No
SHARPIN	81858	4.55262	4.40607	4.80588	5.11062	4.74232	4.52489	4.77671	4.5144	-0.596224	No
NECAP2	55707	4.75256	4.7256	4.8014	4.95588	4.78195	4.80285	4.53101	4.35941	-0.596466	No
LOC101927060	101927060	4.41824	4.38519	3.95715	4.4461	4.38767	4.27508	4.17831	3.84914	-0.596968	No
TBRG4	9238	5.88869	5.85216	6.02623	6.15709	6.02397	5.75043	5.67566	5.55997	-0.597119	No
ZFP69	339559	3.13718	2.82949	2.79305	2.81417	2.91609	3.02045	2.00442	2.21664	-0.597532	No
C9orf72	203228	5.20731	4.79454	4.02266	4.52813	5.09265	5.12517	4.53101	3.93029	-0.597842	No
ZNF341	84905	2.24579	2.11361	1.66851	2.05052	2.70287	2.557	2.00442	1.45266	-0.597869	No
VPS53	55275	5.8719	5.76087	6.01983	6.17644	5.83049	5.82938	5.76907	5.57793	-0.598517	No
UCHL5	51377	4.34604	4.35865	4.23877	4.2387	4.07182	4.26013	3.9527	3.63989	-0.598806	No
PGM5P2	595135	4.19218	4.62453	4.58773	5.0228	4.13439	3.70475	4.32224	4.42389	-0.598917	No
UCKL1	54963	3.43239	3.45355	3.6205	4.0318	3.59128	3.34727	3.53722	3.43268	-0.599123	No
FOXRED1	55572	4.06431	3.95306	3.83701	3.8956	4.21967	3.72667	3.84623	3.29647	-0.599128	No
ANKRD16	54522	1.59149	1.23088	1.22765	1.62948	1.22052	1.15355	0.695258	1.03014	-0.599349	No
LINC02593	100130417	1.34287	1.73873	0.746769	0.991903	2.0401	1.19608	0.943403	0.392399	-0.599503	No
ANGEL1	23357	4.43424	4.22104	4.31815	4.35913	4.65594	4.43676	4.10378	3.75945	-0.599681	No
CASP10	843	0.0227495	0.221989	-0.406509	-0.178554	-0.145022	-0.0586324	-0.156105	-0.7786	-0.600046	No
IFNAR2	3455	2.55484	2.80611	2.44862	2.69295	2.62921	2.76903	2.56354	2.09285	-0.600107	No
SH3BP5L	80851	4.61538	4.93948	5.25179	5.76445	5.0167	4.84688	5.07866	5.16386	-0.600591	No
THUMPD2	80745	4.30311	4.27313	4.72788	4.77806	4.145	4.28003	4.1631	4.17747	-0.600592	No
ALOX12B	242	-0.974235	-0.749026	-1.77273	-0.956846	-1.25757	-0.751094	-0.578778	-1.55759	-0.600744	No
LINC01088	100505875	-1.154	-1.60655	-0.406509	-0.956846	-1.79278	-0.39493	-0.752536	-1.55759	-0.600744	No
MIR762HG	101928736	2.19032	0.975417	1.50208	1.81521	1.44319	1.87004	1.96285	1.21423	-0.600976	No
RBFA	79863	3.35463	3.59668	3.5688	3.64742	3.22695	3.33305	3.14966	3.04641	-0.601004	No
CCDC97	90324	5.09096	4.87165	4.33681	4.42912	5.22105	4.90251	4.4877	3.82812	-0.601009	No
EIF2B4	8890	5.77389	5.80773	5.90917	6.02646	5.9135	5.67351	5.56657	5.42531	-0.601146	No
HOXD9	3235	1.72761	1.89464	1.58769	1.65567	1.75162	1.39172	1.65012	1.05447	-0.601199	No
ZBTB14	7541	4.34181	4.13296	4.30977	4.56487	4.33536	4.19871	3.98421	3.9628	-0.602071	No
MAGEA1	4100	7.10033	7.17145	7.23519	7.12782	7.00046	7.0049	6.87388	6.52569	-0.602128	No
POLA2	23649	2.11288	2.04868	2.06661	1.97973	2.40038	2.19758	2.10975	1.37748	-0.602254	No
HHLA3	11147	1.59149	1.23088	0.996759	1.03244	0.932826	0.758913	1.48374	0.430092	-0.602351	No
RBM41	55285	3.60494	3.69754	3.67693	3.79315	3.2712	3.64076	3.14347	3.19064	-0.602507	No
PREB	10113	5.94912	5.83782	6.04527	6.08183	6.1759	5.95387	5.81846	5.47912	-0.602709	No
SLC35C2	51006	5.08464	5.02803	5.14404	5.2632	5.25205	5.10717	5.06726	4.6603	-0.6029	No
LOC100128398	100128398	1.32581	1.2541	1.37941	1.6814	1.651	1.31661	0.943403	1.07841	-0.602986	No
ZNF134	7693	4.48699	4.04248	4.3532	4.79436	4.3284	3.7339	3.64629	4.19125	-0.603106	No
RUFY1	80230	4.83475	4.73182	4.69932	4.8926	4.85808	4.86512	4.50952	4.28936	-0.603234	No
KCTD21	283219	3.80593	3.71857	3.99942	4.09058	3.85954	3.48227	3.45466	3.48734	-0.603241	No
NAA10	8260	4.30528	4.20623	4.40129	4.6778	4.42297	4.1373	4.09418	4.07412	-0.603675	No
SUSD5	26032	5.09977	5.26655	5.50107	5.79937	5.07888	5.14565	5.09639	5.19567	-0.603707	No
F3	2152	5.49839	6.87312	7.37168	7.2689	5.25327	6.07203	6.76976	6.66508	-0.603817	No
ITGAE	3682	3.58716	3.52689	3.81351	3.89009	3.77327	3.39369	3.28512	3.28623	-0.603863	No
MATN4	8785	-2.05494	-4.0172	-1.19441	-2.76831	-2.15973	-2.62965	-3.32561	-3.37327	-0.604955	No
KIAA0825	285600	-3.04225	-1.44823	-1.77273	-2.76831	-2.98194	-1.93563	-3.32561	-3.37327	-0.604955	No
RPL26P36	392501	-2.24576	-0.946674	-1.39881	-2.76831	-1.04972	-2.13206	-2.22633	-3.37327	-0.604955	No
CNIH3-AS2	102723817	-3.04225	-1.98734	-2.75297	-2.76831	-2.38541	-1.93563	-2.22633	-3.37327	-0.604955	No
BTF3P6	100499261	-2.24576	-1.78442	-2.2788	-2.76831	-1.79278	-4.0172	-2.50868	-3.37327	-0.604955	No
MGC16275	85001	-0.740674	-0.844468	-4.0172	-2.76831	-1.79278	-1.76277	-2.50868	-3.37327	-0.604955	No
ACOT4	122970	2.06228	1.63639	1.82947	1.53389	2.29952	2.07761	1.81494	0.928455	-0.605433	No
CLEC11A	6320	3.61901	3.40249	3.44044	3.71747	3.52784	3.37992	3.34027	3.11166	-0.605811	No
ZNF845	91664	4.65006	4.18222	4.12166	4.25378	4.27627	4.25511	3.86139	3.64791	-0.605867	No
TMEM214	54867	6.70996	6.66469	6.7289	6.70684	6.71423	6.59631	6.43745	6.10042	-0.606421	No
SZT2	23334	5.8601	5.77699	5.77188	6.2011	5.99274	5.66691	5.61992	5.59462	-0.606484	No
IKBKB	3551	4.70552	4.95018	4.90649	5.18106	4.88048	4.82164	4.65147	4.57454	-0.606519	Yes
LSM2	57819	5.23841	4.9905	5.16509	4.99999	5.41433	5.00623	4.86021	4.3932	-0.606783	No
MYCBP	26292	4.46768	4.22985	4.35524	4.2387	4.40543	4.2726	3.9349	3.63182	-0.606871	No
SP2-AS1	100506325	2.81534	2.94102	2.32111	2.7118	2.94674	2.65933	2.21972	2.10455	-0.607248	No
TRABD2B	388630	2.35072	2.10086	2.14402	3.03475	2.24138	2.30834	2.50682	2.427	-0.607754	No
ELMOD3	84173	3.18999	3.26063	3.31635	3.41037	3.2517	3.04392	2.78643	2.8024	-0.607968	No
EFNB3	1949	3.92399	3.76377	4.33681	4.37498	3.74913	3.77306	3.92771	3.76683	-0.608148	No
RPS27AP1	103911	-0.256712	0.765183	0.617035	0.44927	0.475588	0.171907	0.309545	-0.159016	-0.608286	No
ATXN1L	342371	6.60605	6.73859	6.74141	6.97143	6.59306	6.49776	6.3807	6.36287	-0.608556	No
LRRC8C	84230	5.13325	5.28639	5.9841	6.00815	5.16481	5.23886	5.19543	5.39942	-0.608735	No
SIRT3	23410	2.94389	2.76628	2.40212	2.55366	3.08539	2.64405	2.44777	1.94446	-0.6092	No
PTPN9	5780	4.82871	4.29008	4.11206	4.60406	4.94261	4.79595	4.36541	3.99459	-0.60947	No
DESI1	27351	5.46955	5.30458	5.40999	5.70926	5.57105	5.42356	5.35658	5.09952	-0.609731	No
PRAME	23532	8.31341	8.211	8.13133	8.12574	8.40797	8.18297	7.89783	7.51592	-0.609819	No
ADAMTSL4	54507	2.2367	1.52624	2.03648	2.46017	2.444	2.22864	2.50682	1.85029	-0.609881	No
SREK1IP1	285672	4.83776	4.79058	4.84117	4.89946	4.52601	4.60401	4.23471	4.28936	-0.6101	No
RTL8A	26071	3.79667	3.78784	3.77448	4.09298	3.88191	3.79051	3.8037	3.48286	-0.610115	No
CAPRIN2	65981	4.66879	5.38042	5.58588	5.62395	4.69798	4.87497	5.10755	5.01369	-0.610264	No
COX18	285521	3.218	3.15971	2.4638	3.14516	2.83978	3.05552	3.03399	2.53472	-0.610435	No
BTN3A2	11118	3.07729	3.17196	2.84032	2.84863	3.44869	3.24466	2.38621	2.23804	-0.610587	No
TNFSF15	9966	-0.363345	0.073235	2.81096	2.93135	-0.706761	-0.273909	1.25029	2.32064	-0.610715	No
QRFPR	84109	2.40045	2.48147	2.63444	3.00959	2.58314	2.56513	2.33282	2.39876	-0.610829	No
SLC38A5	92745	-1.154	-1.17576	-0.856181	-0.806267	-1.37393	-2.13206	-1.17913	-1.41711	-0.610839	No
RPL7AP62	644029	-0.814405	-1.17576	-0.582381	-0.806267	-0.956039	-1.22506	-1.30889	-1.41711	-0.610839	No
GCC2-AS1	644903	-1.73556	-0.946674	-0.782708	-0.806267	-0.429875	-0.52704	-1.17913	-1.41711	-0.610839	No
LINC00115	79854	-2.24576	-1.17576	-0.933598	-0.806267	-1.04972	-2.13206	-0.663043	-1.41711	-0.610839	No
PGS1	9489	4.15885	4.17006	4.41502	4.61245	4.48275	4.15087	3.98767	4.00087	-0.611575	No
OR3A1	4994	-0.309043	0.073235	-0.352347	-0.00441617	-0.368227	0.47793	0.625927	-0.616123	-0.611707	No
ZNF814	730051	-0.539708	-0.348408	-0.300145	-0.00441617	-0.0942278	0.25471	-0.156105	-0.616123	-0.611707	No
LINC01963	150967	2.66746	2.2353	2.2441	2.69295	2.70287	2.42913	2.21972	2.08105	-0.611906	No
ARMC6	93436	4.82719	4.73182	5.0212	5.23416	5.13585	4.81313	4.91028	4.62213	-0.61203	No
SLITRK2	84631	1.80351	1.29946	1.0379	0.507949	1.83261	1.89607	1.10499	-0.104107	-0.612056	No
DNAJC5	80331	5.84071	5.85311	6.22078	6.48015	5.97426	5.71797	5.74984	5.86786	-0.61229	No
HDDC3	374659	2.86932	2.62199	2.17201	2.26984	2.92843	2.56513	2.08413	1.65721	-0.612634	No
PNKP	11284	4.5581	5.02128	4.99663	5.15834	4.62406	4.41442	4.57536	4.54478	-0.613559	No
LOC102724159	102724159	3.70729	3.82709	4.38942	4.34311	3.76984	3.63691	3.7436	3.72953	-0.613574	No
ATOX1	475	5.11723	4.99567	5.23087	5.42325	5.26183	4.93896	4.95336	4.80897	-0.614279	No
RRNAD1	51093	2.61926	2.53933	2.28739	2.53262	3.00614	2.44685	2.38621	1.91818	-0.614442	No
TBC1D16	125058	6.82332	6.78866	6.84138	6.96588	6.99093	6.75761	6.65317	6.35125	-0.614625	No
SRPRB	58477	5.75648	5.77398	6.20845	6.24758	5.78797	5.68382	5.68741	5.6325	-0.615082	No
HOXC9	3225	3.44034	3.27773	2.8691	3.41037	3.33746	2.99659	2.72972	2.79519	-0.615171	No
RECQL4	9401	6.44158	6.47696	6.74141	6.90748	6.71066	6.40223	6.44376	6.29171	-0.615764	No
RINL	126432	1.44119	0.699026	1.84114	1.4909	1.22052	1.84353	1.25029	0.874795	-0.616101	No
IRS1	3667	6.7206	6.58336	6.71984	6.78529	6.90147	6.66178	6.55809	6.1689	-0.616391	No
SERPINF1	5176	0.182896	0.0200351	-0.201087	0.0753567	1.00449	0.25471	-0.283714	-0.541268	-0.616625	No
LOC374443	374443	0.0644834	-0.659508	-0.0641923	0.0753567	-0.19767	-0.217004	-1.17913	-0.541268	-0.616625	No
MAGED1	9500	7.9031	7.80014	7.82474	7.76848	8.03154	7.86244	7.75952	7.15181	-0.616672	No
SAMD10	140700	1.10362	1.23088	0.910782	1.25432	1.17983	0.333018	0.885253	0.637646	-0.616677	No
PLK3	1263	3.68405	4.43938	4.37142	4.64549	3.46572	4.11531	4.34668	4.02878	-0.616714	No
SRSF12	135295	1.27338	1.20727	1.64207	0.971197	0.908124	0.944962	0.395379	0.353695	-0.617502	No
C4orf48	401115	0.519368	0.629688	0.932761	0.971197	1.69499	0.54527	0.728712	0.353695	-0.617502	No
MRPL52	122704	4.58165	4.70468	4.92168	4.85777	4.93652	4.60795	4.26638	4.23982	-0.617956	No
ALG9	79796	4.18273	4.19428	4.14774	4.35514	4.20454	4.09298	4.05516	3.73707	-0.618072	No
UHMK1	127933	8.04618	7.96909	7.97479	7.9331	7.78866	7.92856	7.44072	7.31495	-0.61815	No
BEND3	57673	4.58524	4.75031	5.56931	5.34091	4.67437	4.4434	4.83931	4.72238	-0.618532	No
WDR77	79084	6.31547	6.31109	6.56881	6.70723	6.46024	6.23577	6.21796	6.08868	-0.618549	No
TLL2	7093	1.85198	1.63639	1.33057	1.2882	1.9939	1.56396	1.56007	0.66951	-0.618688	No
RNASEH2C	84153	4.33968	4.24732	4.69611	5.07952	4.55215	4.31422	4.47297	4.46078	-0.618748	No
ALDH1L1	10840	3.55823	3.45855	3.39366	3.74212	3.6742	3.50781	3.25674	3.12321	-0.618912	No
DDX51	317781	4.97812	4.86789	5.16509	5.29895	5.10357	4.76627	4.91573	4.67999	-0.61896	No
CHGA	1113	-2.72538	-1.30557	-2.2788	-0.669929	-2.15973	-0.217004	-1.30889	-1.28909	-0.619166	No
CALML4	91860	-1.06132	0.124543	-0.712795	-0.669929	-1.14991	-1.60843	-1.60973	-1.28909	-0.619166	No
SQOR	58472	-1.25305	-0.946674	-1.01541	-0.669929	0.0482324	-1.93563	-0.84795	-1.28909	-0.619166	No
FAM86B1	85002	0.220302	-0.495589	-0.712795	-0.669929	0.0482324	0.407293	-1.17913	-1.28909	-0.619166	No
RNF103-CHMP3	100526767	-3.44889	-4.0172	-4.0172	-0.669929	-4.0172	-3.39542	-1.7875	-1.28909	-0.619166	No
TRIM7	81786	2.03105	1.86478	1.78183	1.93766	2.57531	2.26904	1.93446	1.3184	-0.619256	No
PODXL	5420	7.26767	7.25908	7.59787	7.88098	7.28548	7.26919	7.37753	7.26172	-0.619259	No
FBXL15	79176	2.07255	1.96671	2.2441	2.81417	2.3915	2.20801	2.01801	2.1949	-0.619264	No
SMAD5	4090	6.86451	6.84853	6.91844	6.9085	6.63647	6.70843	6.33934	6.28915	-0.619347	No
GPX7	2882	1.21898	1.23088	1.53119	1.54794	1.76544	0.758913	1.42373	0.928455	-0.619483	No
ZGRF1	55345	5.44112	5.49207	5.1155	5.07831	5.35159	5.41233	4.94805	4.4585	-0.619816	No
SKIV2L	6499	5.26326	5.23187	5.30542	5.28223	5.33894	4.93583	5.07541	4.66228	-0.619955	No
PLEKHG5	57449	3.14693	2.99716	3.47829	3.76636	3.33282	3.17727	3.36708	3.14604	-0.620321	No
POLD4	57804	-0.478494	-0.280091	0.212276	0.150949	-0.368227	-0.52704	0.120848	-0.470106	-0.621055	No
C15orf61	145853	2.35913	2.34753	2.26157	2.65451	2.83978	2.613	2.53546	2.03286	-0.621646	No
MRPL41	64975	4.08726	4.13296	4.16409	4.25378	4.50762	4.15357	3.92411	3.63182	-0.621951	No
ACVR2B	93	5.59944	5.0728	4.56855	5.28643	5.59929	5.37696	4.90297	4.66426	-0.622173	No
ZNF276	92822	3.85432	3.87281	3.92462	4.52281	4.22468	4.00003	3.81542	3.90039	-0.622416	No
PDGFC	56034	4.43424	4.30406	4.89674	4.86761	4.13172	4.38256	4.37865	4.24511	-0.622496	No
SPCS3	60559	7.4108	7.31467	7.46419	7.25478	6.99497	7.19413	6.75461	6.6316	-0.623178	No
MIGA1	374986	4.6569	4.30127	4.13357	4.35314	4.33536	4.46312	3.77596	3.72953	-0.623611	No
MRPL57	78988	4.22934	4.31238	4.19851	4.32282	4.41861	4.24502	3.71049	3.69898	-0.62384	No
ANKFY1	51479	6.05643	5.80675	5.86412	5.88281	5.932	5.79088	5.68315	5.25856	-0.624247	No
BST2	684	0.715493	0.556848	0.996759	1.09119	1.17983	1.44558	1.59677	0.466824	-0.624368	No
LINC00632	286411	3.53986	3.26635	3.27823	3.57035	2.96482	3.25977	3.05392	2.94591	-0.62444	No
CCM2	83605	4.67385	4.53492	4.86708	4.95456	4.82877	4.49327	4.53811	4.32981	-0.624754	No
TTC14	151613	4.87342	4.80441	5.19154	5.20564	4.26171	4.63911	4.40734	4.58084	-0.624803	No
ZNF440	126070	3.25451	2.97636	3.17598	3.45579	2.99445	2.90342	2.81006	2.83086	-0.62493	No
C1RL	51279	3.94369	3.94238	3.67367	3.85379	4.13439	4.13183	3.43452	3.22857	-0.62522	No
NMT1	4836	7.31004	7.31433	7.24043	7.27102	7.38646	7.29967	7.0722	6.64569	-0.62533	No
ZKSCAN8	7745	5.41414	5.46496	5.87694	5.92716	5.27396	5.2145	4.90113	5.30114	-0.626018	No
LINC01771	105378732	-0.478494	-1.44823	-1.77273	-0.54537	-0.706761	-0.459474	-0.423716	-1.17152	-0.626152	No
LOC101929574	101929574	-0.892107	-1.78442	-1.01541	-0.54537	-0.868073	-0.751094	-0.578778	-1.17152	-0.626152	No
TRAPPC3	27095	5.9519	6.0723	5.93798	6.02458	6.11582	5.91859	5.71375	5.39823	-0.626345	No
RNFT2	84900	4.39389	4.29008	3.13391	3.27754	4.16338	4.56803	3.66801	2.65101	-0.626523	No
PSD2	84249	1.40915	1.27696	2.03648	1.6814	1.47717	1.10974	1.15507	1.05447	-0.626921	No
VMP1	81671	8.00692	8.0766	8.38131	8.30913	7.7118	7.63574	7.55325	7.68208	-0.627056	No
GPATCH11	253635	5.3182	5.39355	5.58501	5.39826	5.09812	5.17385	5.07866	4.77092	-0.627341	No
RECK	8434	3.70068	3.55988	3.26096	3.2943	3.73164	3.26477	3.14966	2.66689	-0.627416	No
FGF1	2246	5.63103	6.45958	7.45378	7.19074	5.25939	5.77168	6.25	6.56328	-0.627459	No
DENND3	22898	3.97138	4.05576	3.69634	4.65038	4.45103	4.08451	4.24341	4.02262	-0.627761	No
ZC2HC1A	51101	3.29013	3.40768	2.73168	2.96839	3.33746	3.5738	2.77846	2.34057	-0.627822	No
GATD1	347862	4.78256	4.6532	4.7697	5.01397	4.8994	4.77506	4.58453	4.38603	-0.627944	No
ARHGEF16	27237	2.04153	1.9239	2.57978	2.87674	2.55954	1.94676	2.50682	2.24863	-0.628105	No
CC2D1B	200014	4.57805	4.46945	4.64377	5.11653	4.76486	4.56601	4.73616	4.48784	-0.628691	No
CEBPB-AS1	101927559	0.0644834	0.399112	0.349323	0.291197	0.441565	-0.217004	-0.218499	-0.337519	-0.628716	No
ZNF492	57615	3.20872	2.25846	2.29589	2.42254	2.85924	2.76903	1.96285	1.79359	-0.628953	No
RSPO4	343637	4.63975	4.53492	4.6832	5.01524	4.56801	4.28003	4.58681	4.38603	-0.629209	No
AP5S1	55317	3.20406	2.9194	2.95216	3.10296	3.21189	3.11768	2.73796	2.47286	-0.630092	No
TET1	80312	4.28336	3.57379	1.7574	2.30336	3.95307	3.71209	2.3219	1.67301	-0.630346	No
LINC00476	100128782	3.27688	3.37097	2.95216	2.93135	3.30471	3.22938	2.89355	2.30043	-0.630924	No
APCDD1L	164284	1.06302	1.20727	0.349323	1.23708	1.22052	0.868145	1.3611	0.605061	-0.63202	No
HHIP-AS1	646576	-0.256712	0.399112	0.696267	0.356519	0.0482324	0.577796	0.0163567	-0.275531	-0.63205	No
MAB21L3	126868	-1.25305	0.313267	-1.92252	-0.430716	-0.561686	-0.273909	-1.06009	-1.06281	-0.632097	No
LOC729867	729867	-1.59898	-1.05668	-0.856181	-0.430716	-0.956039	-0.459474	-1.17913	-1.06281	-0.632097	No
PPIAL4A	653505	-0.478494	-0.749026	-0.712795	-0.430716	-0.706761	-0.00948294	-0.663043	-1.06281	-0.632097	No
GALNT15	117248	0.0227495	-2.50614	-1.77273	-2.29723	-0.561686	-0.597928	-1.45148	-2.92962	-0.632396	No
ABHD1	84696	-1.88643	-4.0172	-3.06512	-2.29723	-1.79278	-1.93563	-2.86008	-2.92962	-0.632396	No
PLA2G7	7941	-2.72538	-1.60655	-1.19441	-2.29723	-1.14991	-2.35951	-1.06009	-2.92962	-0.632396	No
EPHA1	2041	-1.06132	-2.85792	-0.521343	-2.29723	-2.38541	-1.60843	-1.99029	-2.92962	-0.632396	No
DKK2	27123	-4.0172	-3.32412	-1.51301	-2.29723	-4.0172	-1.76277	-2.22633	-2.92962	-0.632396	No
FMNL2	114793	-2.24576	-2.22354	-1.51301	-2.29723	-1.79278	-2.62965	-1.99029	-2.92962	-0.632396	No
CFAP157	286207	-2.24576	-3.32412	-2.75297	-2.29723	-1.79278	-2.13206	-1.99029	-2.92962	-0.632396	No
NOXRED1	122945	-2.05494	-0.844468	-3.06512	-2.29723	-1.79278	-1.93563	-3.32561	-2.92962	-0.632396	No
CREG2	200407	-0.0202278	-1.98734	-2.75297	-2.29723	-0.145022	-0.333151	-1.17913	-2.92962	-0.632396	No
CSPG4	1464	7.20375	7.25621	8.13089	8.19337	7.47401	7.36926	7.53416	7.55962	-0.633746	No
WRAP53	55135	4.32902	4.46697	4.48363	4.80024	4.6578	4.52281	4.61839	4.16634	-0.633896	No
LRRC27	80313	2.17135	1.65396	1.76967	2.03065	2.38256	1.89607	1.56007	1.39664	-0.634008	No
CHDH	55349	1.5032	0.629688	0.589628	0.907237	1.49387	1.51441	0.695258	0.273026	-0.634211	No
COX3	4514	10.4489	10.7425	10.6798	10.6559	10.4181	10.3518	10.175	10.0216	-0.6343	No
BET1	10282	3.69073	3.69754	3.25225	3.43703	3.6815	3.76602	3.47944	2.8024	-0.634637	No
FAM110A	83541	3.10255	2.32577	2.73794	3.43703	3.19156	3.17195	2.97248	2.8024	-0.634637	No
MPHOSPH8	54737	5.09223	5.05473	4.76205	4.93197	5.10493	4.94365	4.79064	4.29703	-0.634937	No
MTATP6P1	106480796	6.30626	6.48496	6.27341	6.50196	6.24904	6.15049	6.07815	5.867	-0.634966	No
DOK6	220164	0.292323	0.797158	0.533199	0.419011	-0.0942278	0.0840612	0.824659	-0.216097	-0.635108	No
ZIM2-AS1	101929059	-0.603636	-0.0926384	-0.646115	0.419011	-0.368227	-1.34188	-0.752536	-0.216097	-0.635108	No
BAALC	79870	0.864687	0.556848	1.15472	1.30484	0.932826	0.0840612	0.3531	0.66951	-0.635332	No
BAG2	9532	6.29699	6.25535	6.41335	6.31435	6.39285	6.29627	5.86056	5.67825	-0.636102	No
TLCD1	116238	2.68763	2.22359	1.9953	2.26134	3.07988	2.22864	1.96285	1.62507	-0.636272	No
LPCAT1	79888	6.58693	6.43502	6.43276	6.73244	6.63788	6.55606	6.40871	6.09603	-0.636414	No
LINC01152	102606463	0.327029	0.664773	-0.201087	-0.324507	0.957112	-0.333151	-0.0962974	-0.961726	-0.637219	No
UCK2	7371	6.12213	6.15559	6.43468	6.51499	6.19964	6.09609	5.90605	5.87727	-0.637719	No
SP6	80320	3.52872	3.54583	3.17598	3.57722	3.65205	3.31387	3.13725	2.93939	-0.637827	No
ARRDC1	92714	0.426402	0.699026	0.349323	0.478908	0.777842	0.0380472	1.10499	-0.159016	-0.637924	No
RGS19	10287	2.36749	2.22359	2.59364	2.47496	2.71003	2.3466	2.37569	1.83632	-0.638634	Yes
DHRS11	79154	4.40205	4.33977	4.36336	4.51567	4.35377	4.29234	4.14153	3.8767	-0.638976	No
ABHD15	116236	3.3755	2.77433	2.60052	2.7669	3.51563	3.06128	2.87873	2.12767	-0.639223	No
TTF1	7270	4.80736	4.92146	4.69128	4.73111	4.76486	4.72874	4.40217	4.09187	-0.639241	No
C9orf40	55071	4.16125	3.95306	3.90807	3.87345	4.0746	3.98495	3.6894	3.23391	-0.639542	No
UTP3	57050	6.37938	6.6963	6.76073	6.71659	6.13591	6.05336	5.90879	6.07685	-0.639742	No
FUOM	282969	1.84001	1.93831	2.06661	2.648	2.0401	2.03139	1.90549	2.00815	-0.639847	No
AP1M1	8907	5.56895	5.45997	5.47135	5.76595	5.74677	5.49022	5.36059	5.1256	-0.64035	No
SPDL1	54908	6.88394	6.88618	6.59876	6.64077	6.79771	6.84665	6.43934	5.99983	-0.640945	No
DNAJC4	3338	2.42469	2.30368	1.96362	2.67386	2.3915	2.43802	2.72144	2.03286	-0.640995	No
SLC43A3	29015	5.25089	5.19484	5.64449	5.82988	5.25082	5.04455	5.18943	5.18881	-0.641071	No
ZNF423	23090	1.16245	0.975417	1.62867	1.97973	1.20032	1.4099	1.13025	1.33836	-0.641365	No
DHRS1	115817	1.54802	1.89464	1.82947	2.37604	2.1808	2.00771	2.00442	1.73456	-0.641483	No
MSMO1	6307	5.66873	5.85216	5.92364	5.6632	5.63737	5.58127	5.12336	5.02142	-0.641782	No
NSUN5	55695	4.91963	4.82975	4.72159	4.82208	5.09539	4.87823	4.83355	4.18023	-0.641849	No
KRT34	3885	3.35883	3.38682	4.57206	4.64386	3.10183	3.22938	3.83475	4.00087	-0.642987	No
ARPC1A	10552	3.88084	3.90251	4.1312	4.06638	3.83354	3.74469	3.51822	3.42337	-0.643013	No
PRXL2B	127281	4.28777	4.14853	4.40129	4.64712	4.41423	4.20133	4.11331	4.004	-0.643126	No
OMA1	115209	2.97157	2.94102	2.13457	2.02061	2.59866	2.69683	2.28864	1.37748	-0.643132	No
BLOC1S1	2647	1.02124	0.593728	0.643932	1.11026	1.46028	1.08732	0.120848	0.466824	-0.643432	No
TSPAN17	26262	6.47388	6.64451	7.21038	7.1559	6.58139	6.48388	6.54582	6.51147	-0.644424	No
RABIF	5877	4.03048	4.05906	4.11687	4.30845	4.14764	4.01792	3.74768	3.66382	-0.644631	No
ENDOD1	23052	5.54704	5.26226	5.05416	4.98199	5.2459	5.3466	4.88639	4.33727	-0.644721	No
CAMKK2	10645	5.50976	5.47364	5.52116	5.58104	5.55722	5.36769	5.36591	4.93558	-0.645458	Yes
MFSD4A	148808	0.144495	0.124543	0.504135	-0.13301	0.0482324	-1.76277	0.0163567	-0.7786	-0.64559	No
CNKSR1	10256	2.05195	2.03534	1.44205	1.83826	2.01719	1.49751	1.59677	1.19247	-0.645794	No
LINC01446	401337	3.99315	4.05906	3.28252	3.06438	3.87237	3.78006	3.28512	2.41764	-0.646732	No
NAA40	79829	5.77074	5.76895	5.64781	5.82628	5.87737	5.69961	5.59292	5.17916	-0.647125	No
FBXO2	26232	1.02124	0.797158	0.589628	0.69635	1.33615	0.443044	0.695258	0.0490945	-0.647255	No
TCTN3	26123	6.03691	5.79492	5.83232	5.83275	6.0489	5.96236	5.65515	5.18468	-0.648072	No
TRIM54	57159	-1.47423	-1.17576	-0.782708	-1.94269	-0.19767	-1.46901	-1.06009	-2.5908	-0.648113	No
GRIK2	2898	-2.46573	-2.22354	-3.06512	-1.94269	-2.65306	-1.76277	-2.50868	-2.5908	-0.648113	No
OLIG1	116448	-1.06132	-1.98734	-2.75297	-1.94269	-1.79278	-1.34188	-1.30889	-2.5908	-0.648113	No
TMEM215	401498	-0.603636	-1.98734	-0.108396	-1.94269	-1.25757	-1.22506	-2.86008	-2.5908	-0.648113	No
SLC44A4	80736	-2.46573	-1.60655	-2.49649	-1.94269	-2.38541	-1.93563	-2.50868	-2.5908	-0.648113	No
LOC107987013	107987013	-2.46573	-2.85792	-2.49649	-1.94269	-2.15973	-2.35951	-1.60973	-2.5908	-0.648113	No
RPL35P1	440737	-1.73556	-3.32412	-2.08969	-1.94269	-2.65306	-1.76277	-0.663043	-2.5908	-0.648113	No
BDNF-AS	497258	-1.25305	-1.17576	-1.01541	-1.94269	-1.37393	-2.13206	-2.50868	-2.5908	-0.648113	No
SPANXA2-OT1	619455	-1.06132	-1.17576	-3.06512	-1.94269	-1.79278	-1.01646	-0.84795	-2.5908	-0.648113	No
LOC107984525	107984525	-1.154	-0.946674	-0.782708	-1.94269	-1.79278	-1.34188	-1.45148	-2.5908	-0.648113	No
ARMC8	25852	5.72267	5.6547	5.63865	5.62891	5.61082	5.64406	5.27401	4.98073	-0.648188	No
ACSF3	197322	4.33116	4.22398	4.01238	4.3965	4.48692	4.00302	3.82318	3.7483	-0.648192	No
TMOD2	29767	1.66116	1.40698	1.41107	1.60281	1.47717	1.48041	1.29564	0.954555	-0.648256	No
OPRD1	4985	1.29107	1.7551	2.91399	2.70554	1.02761	1.04141	2.04482	2.05716	-0.648386	No
ANKRD36	375248	3.13718	3.47347	3.21686	2.9994	2.80675	2.68195	2.74615	2.35043	-0.648967	No
PSORS1C1	170679	2.60519	2.54875	2.36218	2.9994	2.42671	2.43802	2.57278	2.35043	-0.648967	No
KANK3	256949	0.105044	-0.659508	0.212276	-0.0460201	-0.561686	-0.672479	0.0163567	-0.695076	-0.649055	No
LAMTOR1	55004	5.77859	5.582	5.65939	5.68959	5.98611	5.68289	5.50274	5.03983	-0.649761	No
CIAPIN1	57019	5.85861	5.71871	5.78704	5.87656	5.98906	5.79866	5.58153	5.22679	-0.649771	No
NANP	140838	5.25202	5.21717	5.47041	5.32977	4.93346	4.79249	4.51432	4.67999	-0.649784	No
MIR12136	113219467	1.63369	2.41089	1.78183	2.39948	1.46028	1.70316	2.27738	1.74954	-0.649934	No
ZNF445	353274	6.17964	6.31178	6.75458	6.62139	6.05805	5.95154	5.98691	5.97135	-0.650037	No
ZNF37BP	100129482	4.56175	4.61334	4.48363	4.82785	4.57587	4.4954	4.19337	4.17747	-0.650387	No
KCTD17	79734	4.4793	4.81811	4.93399	5.09516	4.84187	4.66772	4.53811	4.44475	-0.650404	No
C11orf45	219833	2.66746	2.79823	2.21748	2.41489	2.53555	2.25905	2.07115	1.76437	-0.650519	No
PYCR3	65263	4.29874	3.85773	3.78358	4.08336	4.49316	4.07884	3.90959	3.43268	-0.650681	No
HEIH	100859930	2.79689	2.82174	2.69357	3.18616	2.81342	2.89053	3.01377	2.53472	-0.651439	No
PWWP3A	84939	6.02969	5.96994	5.70321	5.77718	6.16422	5.93829	5.54912	5.1256	-0.651576	No
EXD2	55218	4.63802	4.6532	3.92736	3.97834	4.82712	4.43232	4.08775	3.32676	-0.651577	No
LYRM2	57226	5.42018	5.45372	5.14404	5.30206	5.36867	5.28761	4.93557	4.65035	-0.651707	No
LZTS2	84445	5.16717	4.91601	4.76205	4.91581	5.3424	5.08472	4.82777	4.2635	-0.652311	No
ZBED6	100381270	-1.06132	0.440192	0.175879	0.840309	-1.04972	0.0840612	-0.663043	0.187578	-0.652731	No
CLUAP1	23059	4.45401	4.36399	4.15243	4.32078	4.60113	4.44119	4.08129	3.66777	-0.653009	No
NAT9	26151	4.49273	4.43938	4.10482	4.7449	4.80722	4.56803	4.39176	4.09187	-0.65303	No
COQ6	51004	4.37328	4.12982	4.3244	4.5299	4.56603	4.26513	4.18134	3.8767	-0.653204	No
PRMT9	90826	3.29452	3.21402	2.71909	2.99428	3.14475	3.35668	2.57278	2.34057	-0.653708	No
SPRYD3	84926	5.19209	5.12884	5.1131	5.17088	5.20845	5.09458	4.8005	4.51659	-0.65429	No
CCDC24	149473	2.61225	2.46166	2.49368	2.31162	2.80675	2.56513	2.23144	1.65721	-0.654411	No
ADAM19	8728	7.96914	7.98023	8.25152	8.58655	7.94975	7.85022	7.94929	7.9318	-0.654753	No
GTF2IP3	645686	-0.309043	-0.280091	0.175879	0.113648	0.40672	0.171907	-0.352017	-0.541268	-0.654916	No
SFXN2	118980	4.16845	3.89883	3.80757	4.15166	4.27627	3.91347	3.68088	3.49625	-0.655411	No
IRF2BP1	26145	4.00123	3.57379	3.88006	4.23001	4.05504	3.90068	3.67231	3.57407	-0.655935	No
ASF1A	25842	5.0461	4.70046	4.295	4.30431	4.84187	4.82842	4.19636	3.64791	-0.656406	No
FAM200B	285550	4.61187	4.24152	4.3532	4.48131	4.35606	4.38715	4.04191	3.82458	-0.656727	No
CBS	875	1.85198	2.00828	1.90923	2.14599	1.51038	1.92163	1.73489	1.48883	-0.657163	No
IL23A	51561	-0.419771	-0.946674	-0.933598	0.187309	-0.868073	-1.01646	0.3531	-0.470106	-0.657415	No
CARD6	84674	1.88729	1.90935	1.55972	2.16435	2.07381	1.83009	1.25029	1.50658	-0.65777	No
ARSD	414	-1.59898	-1.60655	-2.49649	-1.65831	-0.632401	-1.01646	-0.950125	-2.31661	-0.658297	No
CCDC198	55195	-1.88643	-1.30557	-1.39881	-1.65831	-0.429875	-0.00948294	-1.60973	-2.31661	-0.658297	No
TBX22	50945	-1.47423	-3.32412	-3.06512	-1.65831	-1.37393	-1.34188	-1.7875	-2.31661	-0.658297	No
LRRC29	26231	-1.35941	-1.98734	-2.08969	-1.65831	-2.15973	-1.34188	-1.45148	-2.31661	-0.658297	No
KCP	375616	-4.0172	-3.32412	-1.92252	-1.65831	-1.63925	-1.01646	-2.86008	-2.31661	-0.658297	No
TRIM43B	653192	-1.47423	-1.98734	-2.2788	-1.65831	-2.15973	-1.93563	-1.45148	-2.31661	-0.658297	No
SLC45A1	50651	-0.363345	-1.17576	-1.51301	-1.65831	-1.25757	-1.11699	-0.950125	-2.31661	-0.658297	No
FBXW10	10517	-1.73556	-1.60655	-1.293	-1.65831	-2.65306	-1.34188	-1.99029	-2.31661	-0.658297	No
PFN4	375189	-1.59898	-1.17576	-2.2788	-1.65831	-1.14991	-1.11699	-1.7875	-2.31661	-0.658297	No
SLC8A1	6546	-1.25305	-1.60655	-1.293	-1.65831	-1.25757	-1.93563	-1.45148	-2.31661	-0.658297	No
KRBA2	124751	-0.670528	-2.22354	-1.63703	-1.65831	-1.14991	-1.34188	-3.32561	-2.31661	-0.658297	No
CARMIL3	90668	-0.740674	-1.17576	-1.10213	-1.65831	-1.14991	-0.922473	-0.752536	-2.31661	-0.658297	No
LINC00852	84657	-4.0172	-1.44823	-2.49649	-1.65831	-1.14991	-2.13206	-0.84795	-2.31661	-0.658297	No
LOC105370500	105370500	-1.47423	-0.946674	-1.39881	-1.65831	-1.5005	-1.22506	-1.06009	-2.31661	-0.658297	No
ATMIN	23300	6.7715	6.73447	6.82678	6.8604	6.73193	6.68715	6.43745	6.20196	-0.65844	No
ZSCAN9	7746	3.76538	3.38682	3.79563	3.98093	3.7526	3.46063	3.43958	3.32175	-0.659173	No
EIF4A1	1973	2.1029	2.61304	2.0263	2.21806	1.88419	1.53112	1.63256	1.55855	-0.659504	No
ACTR3B	57180	0.578177	0.399112	-0.582381	0.257392	-0.309106	0.609606	-0.752536	-0.40229	-0.659682	No
TRMT9B	57604	0.0644834	-1.60655	-0.300145	0.257392	0.177881	-0.39493	-0.950125	-0.40229	-0.659682	No
INTS11	54973	5.24523	5.2157	5.38131	5.59886	5.45434	5.18445	5.30345	4.93885	-0.660011	No
STRA6	64220	1.04228	1.36493	1.9953	2.49685	2.06266	0.814563	1.5032	1.83632	-0.660528	No
PRKAG2	51422	3.26797	3.55053	3.52606	4.0268	3.47836	3.46498	3.26816	3.36618	-0.660615	No
CAMKV	79012	1.04228	1.10879	1.15472	1.58929	1.31751	0.370633	1.33961	0.928455	-0.660832	No
SYDE1	85360	5.75887	5.6998	6.18116	6.45474	5.89791	5.72434	5.93769	5.79389	-0.660845	No
HDHD5	27440	5.09852	5.05473	5.18124	5.40985	5.35958	5.05758	5.13589	4.74872	-0.661129	No
PSMG3	84262	5.34067	5.30458	5.62942	5.82123	5.5342	5.39075	5.35122	5.15966	-0.661573	No
CHST12	55501	4.69061	4.76453	4.84552	4.96899	4.78365	4.70317	4.58224	4.3072	-0.661795	No
MRPL27	51264	5.8362	5.65033	5.82573	5.80084	5.87817	5.55496	5.46353	5.13847	-0.662373	No
PRADC1	84279	3.39199	3.10966	3.36566	3.40651	3.43579	2.97233	3.00697	2.74374	-0.662778	No
TUB	7275	6.19909	6.12914	6.30903	6.519	6.257	5.98981	5.91698	5.85579	-0.663215	No
BRI3BP	140707	5.63363	5.54246	5.33873	5.48114	5.58476	5.47519	5.2221	4.81788	-0.663261	No
DAW1	164781	0.662124	1.15887	0.696267	1.16598	1.40838	0.370633	0.885253	0.502645	-0.663335	No
TMEM63A	9725	3.9576	3.77585	3.78056	4.19918	4.22968	3.8214	3.85383	3.53569	-0.663491	No
KRT86	3892	-0.539708	-0.659508	-0.0213026	0.388103	0.634616	-0.459474	-0.352017	-0.275531	-0.663634	No
CST6	1474	-0.740674	0.519002	1.29708	1.20197	-0.868073	-0.162259	0.0695479	0.537598	-0.664371	No
C5orf63	401207	2.44062	1.83429	2.16274	2.3839	2.71716	2.32759	1.70158	1.71942	-0.66448	No
FAN1	22909	4.81654	4.85466	5.10465	5.23308	4.79548	4.49965	4.61168	4.56822	-0.664861	No
LOC101930370	101930370	0.426402	0.556848	0.746769	0.44927	0.441565	0.25471	-0.0962974	-0.216097	-0.665368	No
CCDC114	93233	-2.05494	-1.05668	-2.75297	-1.42087	-0.0451613	-1.46901	-2.86008	-2.0863	-0.665433	No
SOCS2	8835	-0.256712	-1.98734	-2.2788	-1.42087	-1.63925	-1.76277	-1.06009	-2.0863	-0.665433	No
SLITRK3	22865	-0.539708	-0.844468	-0.153998	-1.42087	-0.309106	-0.459474	-0.423716	-2.0863	-0.665433	No
ANKRD30BP1	642460	-1.47423	-0.575222	-1.77273	-1.42087	-1.04972	-0.672479	-4.0172	-2.0863	-0.665433	No
MAMSTR	284358	-0.740674	-2.50614	-1.77273	-1.42087	-2.65306	-1.60843	-2.86008	-2.0863	-0.665433	No
LINC01674	102724188	-1.35941	-1.05668	-1.19441	-1.42087	-0.956039	-0.597928	-0.752536	-2.0863	-0.665433	No
RPL31P2	140753	-1.88643	-1.78442	-2.2788	-1.42087	-2.65306	-1.60843	-2.22633	-2.0863	-0.665433	No
CSTF3-DT	338739	-1.73556	-0.152457	-0.646115	-1.42087	-0.561686	-0.672479	-1.99029	-2.0863	-0.665433	No
LOC105376114	105376114	-0.0202278	-1.17576	-1.51301	-1.42087	0.441565	-0.217004	-0.950125	-2.0863	-0.665433	No
ATXN2-AS	102723619	-1.154	-1.98734	-2.2788	-1.42087	-1.96462	-2.35951	-1.7875	-2.0863	-0.665433	No
NLRX1	79671	3.39199	2.96233	2.51569	2.43015	3.73866	3.33305	2.73796	1.76437	-0.665771	No
TIMM8B	26521	5.94843	5.76895	5.91193	6.08605	6.07549	5.80125	5.67244	5.41947	-0.666581	No
C4orf3	401152	5.595	5.60476	5.47884	5.47748	5.42089	5.24267	5.12336	4.81076	-0.666721	No
PI3	5266	0.606705	-0.035202	0.670337	0.507949	-0.0942278	-0.459474	-0.038871	-0.159016	-0.666965	No
HGSNAT	138050	3.18053	3.19013	3.22133	3.27754	3.22695	2.90983	2.81006	2.61055	-0.666987	No
EXOC3-AS1	116349	2.19972	2.0619	2.2441	2.19145	2.73131	2.0662	2.01801	1.52411	-0.667341	No
DPH7	92715	3.55458	3.71019	3.91637	4.00913	3.90395	3.61356	3.68515	3.34167	-0.667463	No
GLCE	26035	5.69471	5.71871	6.29425	6.30869	5.50875	5.60316	5.61881	5.64056	-0.668126	No
PASK	23178	4.63109	4.48426	4.15008	4.29185	4.71053	4.62556	4.11647	3.62371	-0.668131	No
DTWD1	56986	3.5175	3.32236	2.85191	3.15896	3.40963	3.46932	3.00697	2.49081	-0.668147	No
TUBGCP5	114791	5.02247	4.94662	4.58773	4.82641	5.14776	5.20672	4.68168	4.15794	-0.66847	No
TAF6L	10629	4.03048	3.89515	3.84282	3.96531	4.26415	4.02972	3.53722	3.29647	-0.66884	No
TNFRSF21	27242	4.75893	4.65973	4.97826	5.12358	4.70337	4.83684	4.5215	4.45393	-0.669651	No
PCDHAC1	56135	1.10362	0.889039	0.996759	1.40087	1.49387	1.21688	0.943403	0.731203	-0.669663	No
WDR35	57539	4.89237	4.70468	5.04284	5.20231	4.62974	4.6275	4.58453	4.53184	-0.670474	No
CHTF18	63922	4.97812	5.02972	5.30226	5.49027	5.18808	4.92639	5.00377	4.81966	-0.670609	No
TMEM176A	55365	-0.892107	-2.22354	-2.2788	-1.21704	-1.5005	-1.60843	-0.499165	-1.88775	-0.670712	No
GASK1A	729085	-0.309043	-0.659508	-1.51301	-1.21704	-0.868073	0.370633	-1.17913	-1.88775	-0.670712	No
METTL27	155368	-0.670528	-1.30557	-1.39881	-1.21704	-0.632401	-0.52704	-1.7875	-1.88775	-0.670712	No
CD247	919	-1.73556	-1.44823	-1.19441	-1.21704	-0.561686	-0.672479	-2.50868	-1.88775	-0.670712	No
RPS4XP16	220433	-1.47423	-1.60655	-0.856181	-1.21704	-1.5005	-1.34188	-0.352017	-1.88775	-0.670712	No
CYP2D8P	1568	-1.35941	-1.17576	-0.933598	-1.21704	-1.5005	-1.46901	-0.578778	-1.88775	-0.670712	No
MRPS28	28957	1.61976	1.87979	2.27023	1.96933	1.81943	1.78901	1.90549	1.29816	-0.671164	No
CLN5	1203	2.66067	2.58584	2.88046	2.88783	2.2804	2.66691	2.38621	2.21664	-0.67119	No
TCF15	6939	0.840869	1.32161	0.381643	0.721363	0.218631	0.370633	0.218279	0.0490945	-0.672268	No
BORCS5	118426	4.24758	4.10129	3.83117	3.90108	4.30493	4.12909	3.92411	3.22857	-0.672509	No
SEMA4B	10509	3.56188	3.14114	3.85726	4.12847	3.6742	3.53705	3.53722	3.45571	-0.672766	No
SLFN5	162394	3.57998	3.36031	2.65442	3.81945	3.49918	3.45626	2.98638	3.14604	-0.673412	No
CFAP298	56683	2.00984	1.7551	1.86419	2.07013	1.46028	1.83009	1.3611	1.39664	-0.673488	No
ZNF205	7755	3.79667	3.61474	3.47829	3.82523	3.80372	3.52876	3.64629	3.15169	-0.673541	No
SUV39H2	79723	5.54796	5.41946	5.61845	5.6543	5.36072	5.37349	5.10278	4.98073	-0.673575	No
HOTAIR	100124700	3.0254	3.08397	1.92028	2.46759	3.33746	2.87753	2.14734	1.79359	-0.673999	No
DMAC1	90871	4.7888	4.69411	4.8295	4.90902	5.08441	4.73055	4.53575	4.2345	-0.674521	No
FRMPD1	22844	0.360919	0.26835	0.0608313	-1.03847	0.508827	0.407293	-1.45148	-1.71325	-0.674774	No
STEAP1B	256227	-0.670528	0.174088	-0.856181	-1.03847	0.00229117	-0.597928	-0.218499	-1.71325	-0.674774	No
WFDC3	140686	-1.59898	-2.85792	-2.49649	-1.03847	-1.5005	-2.62965	-1.60973	-1.71325	-0.674774	No
GCNT4	51301	-0.309043	-0.152457	-0.646115	-1.03847	-0.706761	-0.52704	-1.06009	-1.71325	-0.674774	No
LDLRAD2	401944	-2.24576	-0.749026	-1.293	-1.03847	-0.632401	-1.22506	-2.50868	-1.71325	-0.674774	No
RPL7AP30	441034	-1.59898	-0.946674	-0.712795	-1.03847	-1.25757	-1.01646	-1.06009	-1.71325	-0.674774	No
LINC00893	100131434	-1.88643	-2.50614	-2.2788	-1.03847	-2.38541	-2.35951	-2.50868	-1.71325	-0.674774	No
ABCC6P1	653190	-2.05494	-2.85792	-1.63703	-1.03847	-2.15973	-1.60843	-2.50868	-1.71325	-0.674774	No
LINC00506	100846978	-0.670528	-2.22354	-3.46401	-1.03847	-1.63925	-1.46901	-2.22633	-1.71325	-0.674774	No
TSR3	115939	5.03433	4.90871	5.08638	5.25144	5.23601	4.98061	4.86586	4.57664	-0.674796	No
RNF135	84282	2.15212	1.84961	1.36331	2.14599	2.41799	1.89607	1.87594	1.47085	-0.675135	No
ZNF543	125919	2.83356	2.66595	2.51569	2.83723	2.93456	2.36535	1.54136	2.16168	-0.675555	No
FAM131B	9715	2.09286	2.52985	2.66759	2.55366	2.30899	2.356	2.38621	1.87783	-0.675832	No
ITGA3	3675	8.73388	8.90443	9.36933	9.61116	8.86646	8.71329	8.99247	8.9352	-0.67596	Yes
LOC389906	389906	3.2989	3.68905	3.94368	4.08095	3.49504	3.45188	3.56527	3.40456	-0.676393	No
EPHA8	2046	1.63369	1.50704	1.53119	1.7315	1.52669	1.73234	1.70158	1.05447	-0.677028	No
FBXO22	26263	5.94074	6.11811	6.06033	6.17305	5.7658	5.77256	5.75086	5.49588	-0.677165	No
HMGCLL1	54511	-0.309043	-0.749026	-0.582381	-0.879593	0.177881	-0.0586324	-1.17913	-1.55759	-0.677997	No
PDZK1	5174	-0.419771	-1.44823	-0.108396	-0.879593	-0.706761	-0.597928	-1.17913	-1.55759	-0.677997	No
LMNTD2	256329	-1.154	-0.749026	-2.08969	-0.879593	-1.96462	-1.11699	-0.423716	-1.55759	-0.677997	No
POTEI	653269	-0.974235	-0.844468	-1.10213	-0.879593	-0.0451613	-1.34188	-1.7875	-1.55759	-0.677997	No
H3P21	391765	-1.35941	-2.22354	-1.63703	-0.879593	-1.04972	-2.62965	-2.50868	-1.55759	-0.677997	No
POLR3K	51728	4.61714	4.47441	4.76358	4.75553	4.77684	4.40991	4.32224	4.0771	-0.678437	No
CHFR	55743	2.82751	2.8372	3.16209	3.63101	2.92843	2.87098	2.77045	2.9524	-0.678607	No
MESD	23184	6.64009	6.58737	6.56925	6.41264	6.56123	6.39198	6.14317	5.73393	-0.67871	No
NBPF25P	101929780	-0.206212	-0.0926384	0.100209	1.03244	0.0482324	-0.39493	0.0163567	0.353695	-0.678747	No
ZNF414	84330	1.67469	2.04868	1.50208	2.33611	2.06266	2.0662	1.73489	1.65721	-0.678908	No
DPM3	54344	2.02048	2.44157	1.79388	2.35222	1.72358	1.4631	1.83044	1.67301	-0.679206	No
THOP1	7064	5.14546	5.07606	5.21527	5.49572	5.29198	5.01219	5.12964	4.81611	-0.67961	No
TBC1D30	23329	2.56941	2.16353	2.42556	2.3839	2.62163	2.39303	2.07115	1.70411	-0.679782	No
TCEAL1	9338	1.75335	1.7551	1.65535	1.89433	1.94616	1.87004	1.31779	1.21423	-0.680091	No
OIP5-AS1	729082	7.31112	7.14646	7.04081	6.94014	7.10876	7.04253	6.53995	6.26002	-0.680124	No
IGSF9	57549	3.52872	3.35495	3.7375	3.71436	3.97107	3.35198	3.45466	3.03423	-0.68013	No
NKAPP1	158801	-1.35941	-1.44823	-1.19441	-0.736488	-0.429875	-1.60843	-1.45148	-1.41711	-0.680617	No
RPL8P3	100270854	-1.154	-0.844468	-0.646115	-0.736488	-0.956039	-1.93563	-1.30889	-1.41711	-0.680617	No
SYTL4	94121	4.06687	4.22692	3.88571	3.77534	4.16859	4.0617	3.43452	3.09415	-0.681191	No
TRADD	8717	1.96647	1.86478	2.23528	1.95885	2.26102	2.0662	1.61477	1.27763	-0.681214	No
SKP2	6502	6.58649	6.26539	6.02559	5.95048	6.46977	6.33663	5.88766	5.269	-0.681484	No
FCSK	197258	2.1029	1.44784	1.62867	2.00031	2.85924	1.54764	1.17947	1.3184	-0.68191	No
HEATR3	55027	4.68894	4.58843	4.79241	4.81193	4.62596	4.57409	4.34668	4.12959	-0.682345	No
LINC00205	642852	4.95056	4.8903	4.3593	4.43481	5.14512	4.92639	4.40475	3.75203	-0.682778	No
ADAP1	11033	-0.814405	-2.22354	-0.856181	-0.606306	-0.0451613	-0.597928	-0.950125	-1.28909	-0.682789	No
CLDND2	125875	-1.154	-0.844468	-1.39881	-0.606306	-0.868073	-1.11699	-1.7875	-1.28909	-0.682789	No
MFSD4B	91749	4.43623	4.62675	4.12644	4.44235	4.20454	4.45876	3.85004	3.75945	-0.682898	No
ZGPAT	84619	0.634681	0.797158	0.795563	1.2882	1.11655	0.213903	0.625927	0.605061	-0.683137	No
NACC1	112939	7.17814	7.1289	7.16642	7.38008	7.22239	6.99402	6.9392	6.69683	-0.683248	No
SPG7	6687	5.90314	6.24307	6.29584	6.44679	6.08378	5.87672	6.02696	5.76284	-0.68395	No
TGDS	23483	4.59773	4.3234	3.91084	4.28347	4.37421	4.50177	4.01165	3.59911	-0.684365	No
ASIC3	9311	0.48904	1.34343	1.24532	1.3853	0.908124	0.333018	1.22706	0.700687	-0.684613	No
TSPAN7	7102	-1.47423	-0.348408	-1.293	-0.486905	-1.04972	-1.60843	-1.60973	-1.17152	-0.684618	No
XKRX	402415	-0.814405	-1.30557	-0.582381	-0.486905	-0.868073	-0.162259	-0.752536	-1.17152	-0.684618	No
TNKS2-AS1	100507633	-1.154	-1.60655	-0.582381	-0.486905	-0.956039	-1.46901	-0.950125	-1.17152	-0.684618	No
C2orf69	205327	5.69221	5.84835	6.12141	5.85835	5.23104	5.29496	4.89378	5.17361	-0.684736	No
MAPK11	5600	3.36302	3.50769	3.83992	4.00149	3.61819	3.54941	3.56527	3.31673	-0.684762	No
ZNF507	22847	6.37213	6.16481	5.95351	6.32357	6.36191	6.25852	5.87277	5.63855	-0.685017	No
SOX12	6666	6.67376	6.46706	5.95217	6.26523	6.86423	6.61797	6.34339	5.58002	-0.685206	No
MID2	11043	2.21833	2.30368	2.77491	2.7304	2.22147	2.13339	2.10975	2.04506	-0.685337	No
MAVS	57506	6.49502	6.24089	5.76577	6.19999	6.4666	6.34137	5.9368	5.51464	-0.685348	No
SSBP4	170463	5.07956	5.20233	5.31068	5.59294	5.26912	5.04164	5.00035	4.90746	-0.685484	No
ZNF195	7748	4.99306	4.78062	4.89534	5.20231	5.00072	4.68835	4.64492	4.51659	-0.685723	No
AGPAT2	10555	4.21783	4.09165	4.23656	4.53872	4.45956	4.27012	4.12277	3.85261	-0.686113	No
STAG3	10734	-1.59898	-1.30557	-0.856181	-0.376635	-1.79278	-0.751094	-0.84795	-1.06281	-0.686179	No
PCDHB9	56127	-0.0202278	-0.152457	-0.108396	-0.376635	0.00229117	-0.459474	-0.499165	-1.06281	-0.686179	No
FAM153A	285596	1.99912	1.96671	1.26278	1.50537	1.76544	0.969685	0.855274	0.819061	-0.686308	No
EIF2B1	1967	6.28931	6.25319	6.38971	6.41744	6.35907	6.18719	6.16549	5.73016	-0.687273	No
IPO4	79711	-0.15742	0.313267	-0.0213026	-0.274198	-0.252312	-0.597928	-0.663043	-0.961726	-0.687528	No
LOC107985216	107985216	0.426402	-0.152457	-1.51301	-0.274198	-0.0451613	-1.46901	-1.7875	-0.961726	-0.687528	No
DIRAS1	148252	4.51548	4.79256	5.00444	4.65688	4.53006	4.4434	4.21123	3.96922	-0.687666	No
FMN1	342184	1.42526	1.6006	0.771372	1.61621	1.09482	1.01789	1.22706	0.928455	-0.687754	No
TMEM161B-AS1	100505894	3.49859	4.11404	3.77448	3.59425	3.06877	3.16661	3.04731	2.90634	-0.687901	No
METTL3	56339	5.47246	5.48104	5.66268	5.80524	5.48598	5.42691	5.30899	5.11696	-0.688272	No
TSTD1	100131187	1.87562	1.7873	1.88689	2.45273	1.9093	1.81653	1.81494	1.76437	-0.688351	No
CDC42SE2	56990	5.96505	5.65797	5.26809	5.40696	5.83049	5.8759	5.39486	4.71857	-0.688386	No
SLC39A13	91252	3.77169	3.72274	3.94098	4.45545	4.018	3.91029	3.92771	3.76683	-0.688618	No
GPATCH1	55094	4.11732	3.99846	3.87723	3.90108	3.95307	3.96664	3.66801	3.21244	-0.688642	No
CPA5	93979	-0.363345	-0.348408	-0.582381	-0.178554	0.371013	-0.333151	0.3531	-0.867259	-0.688705	No
TRAPPC5	126003	-0.206212	0.26835	-0.0213026	-0.178554	-0.868073	-0.273909	-0.950125	-0.867259	-0.688705	No
LINC00659	100652730	-2.24576	-0.280091	0.247777	-0.178554	-4.0172	-4.0172	-1.60973	-0.867259	-0.688705	No
ABALON	103021294	-0.974235	-0.495589	-0.856181	-0.178554	-1.79278	-0.52704	-0.499165	-0.867259	-0.688705	No
TYW5	129450	3.39199	3.47347	3.52967	3.67328	3.13945	3.11768	3.05392	2.98443	-0.68886	No
EGFLAM	133584	4.60128	4.54437	4.97031	5.14338	4.6707	4.60006	4.48035	4.45393	-0.689451	No
SLC66A1	54896	2.84558	2.33669	2.54452	3.05948	3.22194	2.80382	2.69629	2.36996	-0.689525	No
MIR4307HG	101927081	-0.0202278	0.593728	-0.933598	-0.0888595	-1.25757	-0.597928	-0.752536	-0.7786	-0.689741	No
CWC15	51503	5.62232	5.67205	5.57194	5.61897	5.62131	5.32041	5.04751	4.92901	-0.689956	No
HDDC2	51020	5.03696	5.05803	5.00962	5.2309	5.10085	4.93583	4.86961	4.54048	-0.690419	No
FER1L4	80307	-0.206212	0.26835	-0.201087	-0.00441617	0.177881	-0.00948294	-0.156105	-0.695076	-0.690659	No
GRIN2D	2906	-0.363345	-1.30557	-0.582381	-0.00441617	0.00229117	-0.459474	-0.038871	-0.695076	-0.690659	No
GTF2IP14	106481735	0.0644834	0.26835	-0.406509	-0.00441617	0.258262	-0.109516	0.309545	-0.695076	-0.690659	No
PMS2P4	5382	2.08274	1.83429	1.55972	1.92695	2.00559	1.97145	1.59677	1.23568	-0.691269	No
ZFYVE21	79038	3.78424	4.05906	4.28222	4.15166	3.99473	3.61748	3.65936	3.46027	-0.691393	No
TUBGCP6	85378	4.19453	4.32065	4.27793	4.57862	4.61455	3.89423	4.42275	3.8869	-0.691725	No
ZBTB6	10773	3.79047	3.76781	4.15477	4.03928	3.37399	3.46063	3.15582	3.3466	-0.692679	No
TTLL1	25809	0.999888	0.699026	0.617035	0.222776	0.371013	0.671195	0.695258	-0.470106	-0.692882	No
CFAP44	55779	1.77865	2.77433	1.94211	2.20037	1.87147	1.87004	1.73489	1.50658	-0.693799	No
GLYCTK	132158	2.22754	1.65396	1.98482	2.21806	2.40038	1.88311	1.92005	1.52411	-0.693947	No
LINC02693	339263	5.22352	5.26655	5.78251	6.06727	5.34815	5.06334	4.9692	5.37305	-0.69422	No
ABTB1	80325	1.59149	1.0031	1.68155	2.25279	2.06266	1.58011	1.71833	1.55855	-0.694232	No
CTU2	348180	4.24531	4.31238	4.65538	4.72339	4.58369	4.32863	4.32224	4.02878	-0.694615	No
LINC01588	283551	2.05195	1.54519	1.70728	2.33611	1.51038	1.78901	1.81494	1.64123	-0.694889	No
ABHD10	55347	5.7104	5.75376	6.31636	5.82772	5.34009	5.57927	5.35256	5.13277	-0.694959	No
DLK2	65989	0.220302	-0.214863	0.349323	0.478908	0.541317	-0.0586324	0.761409	-0.216097	-0.695006	No
DPM2	8818	5.19562	5.13824	5.39325	5.5759	5.29317	5.08472	5.21621	4.88049	-0.695416	No
NMRAL1	57407	-0.309043	0.174088	-0.582381	0.536417	-0.0942278	0.333018	-0.0962974	-0.159016	-0.695433	No
NQO2	4835	2.29921	2.0619	2.35406	2.44524	2.23146	2.03139	2.04482	1.74954	-0.695695	No
PELO	53918	5.15031	5.13041	5.44291	5.4939	5.03678	4.73597	4.8005	4.7982	-0.695701	No
UQCR11	10975	3.45218	2.89005	3.29953	3.24772	3.57568	3.30419	2.71311	2.55192	-0.695796	No
FBXW2	26190	5.73645	5.71975	5.65196	5.97149	5.65417	5.5702	5.50032	5.27548	-0.696001	No
TADA1	117143	3.91261	3.19614	3.60347	3.80782	3.96809	3.83492	3.37238	3.11166	-0.696164	No
RIOX2	84864	6.20435	6.11177	5.91055	6.26788	6.17655	6.20096	5.83487	5.57162	-0.696269	No
AIFM2	84883	5.33215	5.31842	5.3551	5.38658	5.44792	5.39532	5.12493	4.68973	-0.696851	No
ZNF283	284349	8.66072	8.45523	8.58284	8.78459	8.5315	8.21692	7.76658	8.0877	-0.696893	No
EPDR1	54749	4.15402	4.02233	3.74062	3.43325	4.11293	4.2169	3.56064	2.73623	-0.697022	No
RHNO1	83695	6.70996	6.52787	6.31688	6.38893	6.76153	6.54016	6.29396	5.69189	-0.697048	No
TMEM74B	55321	0.933871	1.08309	0.795563	0.885271	1.59019	0.511993	0.218279	0.187578	-0.697693	No
ZNF547	284306	-0.256712	-0.575222	-0.352347	0.885271	0.00229117	0.0380472	-0.578778	0.187578	-0.697693	No
EVA1A	84141	5.90458	6.01567	6.62473	6.7162	5.88293	5.92334	6.01684	6.0185	-0.697697	No
ZDHHC7	55625	6.44898	6.42098	6.31427	6.3092	6.55875	6.39996	6.14395	5.61112	-0.698079	No
DGKZP1	400126	0.256762	0.174088	0.932761	0.971197	0.664421	-0.273909	1.38228	0.273026	-0.698171	No
MYH3	4621	1.18154	1.13405	0.954411	1.16598	1.00449	0.333018	-0.663043	0.466824	-0.699156	No
AMPD2	271	6.74648	6.81964	7.11628	7.40803	6.83381	6.63787	6.85649	6.70886	-0.699171	No
UBAP1L	390595	0.741455	2.17574	1.36331	1.46151	1.15904	1.33576	1.07928	0.761088	-0.700418	No
RBMS2	5939	6.0991	5.98563	6.07275	6.66233	6.105	6.06344	5.87558	5.96173	-0.700596	No
RBM15B	29890	6.7895	6.67763	6.69875	6.72241	6.83094	6.60422	6.52038	6.02159	-0.700816	No
PCDHGC3	5098	4.3333	4.26458	4.3674	4.29185	4.47225	4.28003	4.33043	3.59081	-0.701035	No
NPIPA1	9284	0.48904	-0.152457	0.444188	1.75592	0.371013	0.640729	0.661009	1.05447	-0.701444	No
SCG5	6447	1.57715	1.95258	3.15276	3.63431	1.27949	2.05469	2.35441	2.93284	-0.701463	No
CD40	958	4.56539	4.59754	4.92305	5.11181	4.75969	4.56601	4.62729	4.40981	-0.701999	No
ZNF226	7769	3.68405	3.25488	3.55115	3.83672	3.67786	3.06128	3.07358	3.13467	-0.702054	No
TGM2	7052	7.0081	6.9355	7.33243	7.61531	7.20538	7.0194	6.98707	6.91274	-0.702575	No
TMEM74	157753	2.29044	1.65396	2.06661	2.22682	2.11756	1.93425	1.56007	1.52411	-0.702707	Yes
RPL17	6139	1.56266	2.50102	2.44098	2.31162	1.85863	1.65823	1.76744	1.60872	-0.702894	No
ARMC9	80210	4.2521	4.12982	4.25194	4.4995	4.33304	4.41442	3.86516	3.796	-0.703501	No
SEPTIN7P11	441601	2.33375	2.53933	2.56578	2.67386	2.46955	2.60513	2.24306	1.97028	-0.70358	No
LNCOG	105369848	0.766958	1.48757	2.32111	2.78481	0.857414	1.21688	1.63256	2.08105	-0.703758	No
TNS1	7145	7.61088	7.48231	8.0373	8.02873	7.61495	7.62142	7.65952	7.32436	-0.704362	No
THAP6	152815	3.80593	3.67621	3.18973	3.70184	3.53995	3.5738	3.29632	2.99704	-0.704805	No
ARRDC1-AS1	85026	3.84237	3.8803	3.82824	4.21907	3.98295	3.68248	3.84241	3.51391	-0.705161	No
METTL2A	339175	5.98284	5.92089	5.6503	5.84561	6.00225	5.91621	5.43341	5.13989	-0.705718	No
ID3	3399	6.31763	6.78018	6.84247	7.12694	6.4469	6.52772	6.79366	6.42077	-0.706168	No
LAMC2	3918	7.83258	7.71299	8.04726	8.60683	7.71536	7.76517	7.84495	7.90025	-0.706575	No
MDM2	4193	7.14387	7.07449	6.90704	7.18906	6.87343	7.14986	6.74493	6.48205	-0.707001	No
FBXO42	54455	4.06944	3.55988	3.73437	4.35114	4.23465	3.81459	3.57909	3.6439	-0.707236	No
PPIL2	23759	6.08776	6.07311	5.89454	5.93453	6.26311	6.01527	5.84158	5.22679	-0.707741	No
SLC2A8	29988	3.0925	3.00403	3.10031	3.40651	3.22695	2.9162	2.99327	2.69812	-0.708394	No
ORC4	5000	5.33108	5.19784	5.19381	5.0465	5.16089	5.20802	4.68168	4.33727	-0.709235	No
MTND4P12	100293090	2.43268	2.63974	2.54452	2.79073	2.00559	2.32759	2.12239	2.08105	-0.709678	No
GALT	2592	1.56266	1.65396	1.8981	2.48959	1.95825	1.62749	1.33961	1.77905	-0.710537	No
TAB1	10454	4.79501	4.53729	4.08533	4.47397	5.00218	4.90412	4.48526	3.76315	-0.710821	No
GARNL3	84253	1.89887	2.08799	1.33057	2.23553	2.1808	2.13339	1.15507	1.52411	-0.711415	No
EMG1	10436	6.30517	6.41777	6.47269	6.65423	6.41383	6.25287	6.2091	5.9423	-0.711934	No
LINC02615	100507487	2.36749	2.57666	1.71997	1.86095	2.97079	2.19758	1.68463	1.14792	-0.713029	No
BMS1	9790	8.77796	8.85355	8.89113	8.92099	8.79142	8.74205	8.64061	8.20768	-0.71331	No
SYNGAP1	8831	5.61357	5.95761	6.27932	6.47556	5.51694	5.42356	5.75391	5.76192	-0.713643	No
TRIM27	5987	5.97602	5.93533	5.88682	6.22316	5.9683	5.87753	5.46229	5.50915	-0.714011	No
CTU1	90353	1.99912	2.03534	2.55164	2.93135	2.43538	2.42913	2.196	2.21664	-0.714717	No
TRIM59	286827	4.92813	4.34519	4.50028	4.69052	4.87571	4.67714	4.20233	3.9756	-0.714918	No
TCTN2	79867	3.79976	3.66759	3.53687	3.58746	3.91018	3.56166	3.40895	2.87252	-0.714939	No
NDUFAF7	55471	4.29656	4.50135	4.57381	4.68099	4.22718	4.22975	4.1692	3.96601	-0.714977	No
ZNF511	118472	2.56214	2.73361	2.84613	2.88783	2.57531	2.1224	2.39665	2.17284	-0.714985	No
TUBB6	84617	8.91223	8.80474	8.92124	9.0449	8.98553	8.8207	8.69993	8.32986	-0.715041	No
WDR53	348793	3.96863	3.6719	4.01238	4.0318	3.93179	3.47796	3.15582	3.31673	-0.715073	No
FUT8	2530	6.39429	6.35203	6.37373	6.53408	6.38223	6.4887	6.16396	5.81897	-0.715113	No
PEX11A	8800	1.93307	1.7873	0.888462	1.47628	2.13895	1.81653	1.29564	0.761088	-0.715188	No
SSR3	6747	8.47869	8.45131	8.81948	8.95277	8.27678	8.43651	8.22478	8.23755	-0.715225	No
DFFA	1676	7.10908	7.13907	6.96651	7.03672	7.12961	7.14139	6.71081	6.32085	-0.715866	No
MED20	9477	5.56078	5.22601	4.65207	4.53696	5.60986	5.31319	4.77471	3.82104	-0.715925	No
GPR158	57512	3.80285	3.71857	3.36566	3.82811	3.66685	3.49509	3.40379	3.11166	-0.716456	No
SNHG15	285958	3.85134	4.20027	4.90092	4.88293	3.77327	3.69736	3.92771	4.16634	-0.716589	No
TCIRG1	10312	3.63295	3.498	3.96784	4.14475	3.76641	3.44308	3.55598	3.42803	-0.716713	No
NAGPA	51172	3.4284	3.14736	3.41724	3.68287	3.60672	3.37067	3.29073	2.9653	-0.71757	No
ZNF77	58492	1.99912	1.32161	1.92028	2.45273	2.23146	2.03139	1.73489	1.73456	-0.718167	No
ACTR5	79913	3.63641	3.22581	3.4366	3.57722	3.83354	3.61356	3.21012	2.85877	-0.718453	No
ZNF778	197320	4.40814	4.44443	4.99271	5.37086	4.44246	4.26013	4.34399	4.65235	-0.718513	No
CDA	978	3.36302	3.65018	3.60689	3.85379	3.6446	3.34255	3.23943	3.13467	-0.719122	No
MRTFB	57496	7.08995	6.86277	6.67082	6.7576	7.03652	7.00303	6.60388	6.03847	-0.719128	No
PTPN7	5778	4.77787	4.67917	5.44769	5.78165	4.80889	4.76803	5.04585	5.0625	-0.719144	No
SOCS3	9021	3.6807	3.1349	3.69954	4.01167	3.9379	3.94187	3.71049	3.29136	-0.720312	No
TTC26	79989	4.34604	4.28445	4.11927	4.21688	4.06066	4.2825	4.02181	3.49625	-0.720624	No
LOC101927476	101927476	0.634681	1.03026	-0.712795	0.770124	0.957112	0.701031	0.3531	0.0490945	-0.72103	No
AURKAIP1	54998	5.28328	5.2157	5.3551	5.47196	5.44041	5.22095	5.18341	4.75058	-0.721381	No
RPL32P3	132241	2.29044	2.94816	3.29953	3.60772	2.48633	2.356	2.81006	2.88615	-0.721578	No
PIGW	284098	6.69717	6.51711	6.69031	6.90065	6.56864	6.56166	6.25	6.17862	-0.722028	No
KIAA2013	90231	5.51823	5.23625	5.36119	5.61313	5.60891	5.21837	5.23671	4.89066	-0.722471	No
ZC3H12B	340554	1.04228	1.36493	0.865792	0.564335	0.3344	0.47793	0.476391	-0.159016	-0.72335	No
C20orf204	284739	-0.110225	0.480135	-0.406509	0.564335	0.508827	-0.751094	-0.499165	-0.159016	-0.72335	No
HASPIN	83903	4.49845	4.53729	4.34093	4.47581	4.27143	4.09859	4.15389	3.75203	-0.723778	No
NVL	4931	4.93377	4.70679	4.53122	4.84503	4.91033	4.63332	4.44305	4.12097	-0.724056	No
UBXN8	7993	2.99874	3.05781	2.73168	2.93135	2.58314	2.85116	2.45778	2.20581	-0.725542	No
PRDM16-DT	440556	-2.05494	-0.280091	0.212276	0.388103	-0.309106	-1.11699	-0.752536	-0.337519	-0.725622	No
IFI27L2	83982	1.75335	2.35828	2.43329	2.43015	2.37357	1.93425	2.10975	1.70411	-0.726032	No
ZNF487	642819	1.88729	1.77129	1.70728	1.7315	1.84568	2.1224	1.56007	1.00538	-0.726123	No
NPDC1	56654	2.29044	2.36896	2.55873	2.88783	2.71716	2.07761	2.40702	2.16168	-0.726145	No
TICRR	90381	6.49502	6.22335	6.05094	6.35387	6.65561	6.49616	6.01938	5.62744	-0.726436	No
ASAH2B	653308	3.63641	3.54112	3.40942	3.45579	3.42712	3.39825	3.31296	2.72869	-0.727096	No
TRIM35	23087	4.50983	4.03244	4.59808	4.5013	4.72298	4.36636	3.85762	3.77418	-0.727124	No
ZNF83	55769	3.41233	3.25488	2.70639	3.16353	3.15528	3.05552	2.7543	2.43629	-0.727241	No
ELOF1	84337	4.95195	4.95018	5.09616	5.08676	5.17131	4.87169	4.64053	4.35941	-0.727346	No
MMP9	4318	3.58716	3.5784	3.98634	4.60406	3.83354	3.78703	3.93131	3.8767	-0.727366	No
ERFL	390937	1.6057	1.72217	2.96821	2.33611	1.80612	1.49751	1.40315	1.60872	-0.727392	No
USP20	10868	2.52525	1.83429	1.80584	2.2867	2.83323	2.49022	2.12239	1.55855	-0.728144	No
TMEM134	80194	2.82144	2.9194	3.34122	3.37139	3.38746	2.94765	2.64465	2.64301	-0.728378	No
SAR1B	51128	5.91388	5.89065	6.04275	5.90754	5.79388	5.70146	5.45481	5.17916	-0.728379	No
FNDC4	64838	0.888119	0.889039	1.57377	1.57564	1.46028	1.01789	1.15507	0.847197	-0.728439	No
MRPL49	740	6.46466	6.26324	6.4001	6.44257	6.50417	6.27659	6.15783	5.71402	-0.728547	No
U2AF1L4	199746	0.220302	0.356828	-0.0213026	0.187309	0.135946	-0.459474	-0.499165	-0.541268	-0.728577	No
TLCD5	219902	3.58716	3.04455	3.31217	3.33133	3.62199	3.42977	2.78643	2.60232	-0.729013	No
NADK	65220	4.81807	4.7985	5.01735	5.2738	4.98899	4.7994	4.79853	4.54478	-0.72902	No
KCNQ1OT1	10984	2.7782	3.3333	2.47133	3.03973	2.92843	3.07843	2.87126	2.31057	-0.729161	No
TST	7263	3.11253	2.50102	2.79904	3.00959	3.56782	2.79693	2.72144	2.27993	-0.729655	No
MOB3A	126308	4.4402	4.39044	4.00202	4.66979	4.6354	4.39402	3.92411	3.94012	-0.729669	No
SNORA55	677834	-0.419771	-0.946674	-1.77273	0.113648	-0.956039	-0.751094	-0.156105	-0.616123	-0.729771	No
UNC13A	23025	2.44062	2.75818	2.89172	3.28175	2.65912	2.58126	2.59109	2.55192	-0.729825	No
POP7	10248	4.52859	4.58615	4.88692	4.99102	4.8613	4.52906	4.43294	4.26089	-0.73013	No
TMBIM4	51643	0.48904	0.26835	0.932761	1.36956	0.857414	0.213903	-0.423716	0.637646	-0.731918	No
FRG1-DT	728339	1.10362	1.36493	0.533199	1.36956	0.777842	1.19608	0.476391	0.637646	-0.731918	No
NKILA	105416157	4.45988	4.17919	3.88006	3.76636	4.38767	4.28003	3.73127	3.03423	-0.732132	No
DDN	23109	1.47253	0.859058	0.795563	1.33757	1.44319	1.62749	0.824659	0.605061	-0.732504	No
KRT20	54474	-1.154	-0.749026	-0.108396	-0.0460201	-0.309106	-1.34188	-0.352017	-0.7786	-0.73258	No
ZNF331	55422	4.63456	4.73389	4.75743	5.01776	4.61264	4.20654	4.27206	4.28423	-0.733537	No
IRX4	50805	2.83356	2.77433	3.78962	3.68605	2.99445	2.68195	3.04066	2.9524	-0.733644	No
PAFAH2	5051	4.41622	3.96014	3.40942	3.83386	4.42297	4.11807	3.86891	3.10001	-0.733847	No
MRPS24	64951	-2.46573	-1.17576	-0.352347	-0.13301	-0.632401	-0.922473	-2.22633	-0.867259	-0.734249	No
RASIP1	54922	-0.670528	-0.575222	-0.782708	-0.13301	-2.38541	-2.62965	-0.423716	-0.867259	-0.734249	No
OLAH	55301	-2.72538	-2.22354	-2.2788	-0.13301	-2.15973	-3.39542	-1.99029	-0.867259	-0.734249	No
WNK4	65266	2.35913	2.42119	2.22641	2.74267	2.87844	2.1551	2.00442	2.00815	-0.734513	No
EML2	24139	2.80922	2.36896	2.62772	3.02474	2.85278	2.5072	2.27738	2.29022	-0.73452	No
SLC12A9	56996	3.61901	3.63699	3.7866	4.18576	4.13705	3.8214	3.7436	3.45113	-0.734629	No
MORN4	118812	4.13701	3.93161	3.36969	3.93087	4.3446	4.15627	3.66369	3.19612	-0.734751	No
ALG1	56052	4.79346	4.53965	4.8133	4.88432	4.92117	4.5497	4.46307	4.14949	-0.734822	No
SLCO4A1	28231	4.14676	4.32614	4.72474	5.1306	4.12905	4.22975	4.59817	4.39559	-0.735013	No
H4C8	8365	4.52485	4.27313	4.36538	4.37498	4.40984	4.28003	4.06828	3.63989	-0.735093	No
STK32C	282974	1.92176	1.70542	1.78183	2.328	1.81943	1.64294	1.3611	1.59219	-0.735802	No
APBA1	320	0.48904	0.859058	0.175879	1.86095	0.573092	0.894207	1.05311	1.12512	-0.735829	No
PRR29	92340	0.549072	0.221989	-0.462784	-0.225584	0.258262	0.54527	0.120848	-0.961726	-0.736142	No
LINC01918	105373984	0.360919	-0.749026	-1.01541	-0.225584	-0.706761	-0.459474	-2.86008	-0.961726	-0.736142	No
TLR4	7099	3.55458	3.75972	3.88289	4.08818	3.24678	3.64076	3.21012	3.35152	-0.736655	No
ANKMY1	51281	2.64012	2.63974	2.0466	2.6283	2.80675	2.3466	1.81494	1.89141	-0.736892	No
SNAI3-AS1	197187	1.37639	0.221989	1.01748	1.09119	1.57457	1.17497	0.476391	0.353695	-0.737497	No
SAYSD1	55776	3.35042	3.05781	3.32884	3.11716	3.12345	3.03224	3.00697	2.37962	-0.737541	No
LOC101929494	101929494	1.66116	1.52624	1.39532	2.22682	2.17045	1.90891	1.90549	1.48883	-0.737993	No
CCS	9973	2.9825	2.87514	2.79305	3.08861	2.95881	2.77606	2.49714	2.35043	-0.738179	No
MKS1	54903	5.00382	4.65101	4.41502	4.65201	5.11306	4.93896	4.58224	3.91376	-0.738256	No
SCOC-AS1	100129858	-0.603636	-1.44823	0.175879	-0.324507	-0.309106	-0.597928	-0.218499	-1.06281	-0.738307	No
HOOK2	29911	2.77192	3.03117	3.21237	3.05948	2.84629	2.5072	2.53546	2.32064	-0.738843	No
RSPH3	83861	4.41017	4.46697	4.6471	4.99487	4.36516	4.42787	4.3057	4.25565	-0.73922	No
DGKA	1606	4.01726	4.00532	3.95178	4.27505	4.145	4.009	3.9349	3.53569	-0.739363	No
COASY	80347	6.0519	5.76895	6.02687	6.15193	6.27885	5.86688	5.75696	5.41243	-0.739504	No
KRT16	3868	-0.419771	0.0200351	0.247777	0.971197	0.573092	0.294395	0.436454	0.230934	-0.740263	No
LRP11	84918	-0.478494	-0.495589	-0.249766	-0.430716	0.0482324	0.407293	-0.663043	-1.17152	-0.740806	No
NINJ2	4815	-0.206212	-1.05668	0.175879	-0.430716	-0.19767	-0.459474	-0.752536	-1.17152	-0.740806	No
ZNF234	10780	4.34816	4.46449	4.93535	4.9703	4.24948	3.923	3.92411	4.22916	-0.741134	No
POLRMT	5442	5.18265	4.9696	5.01478	5.5412	5.45327	5.28021	5.1713	4.8	-0.741201	No
BCL2L2	599	5.15876	5.26655	5.26268	5.74324	5.19192	5.17119	5.0392	5.00122	-0.742018	No
THUMPD3-AS1	440944	4.50415	4.41383	4.27793	4.41002	4.17119	4.19871	3.7395	3.66777	-0.742254	No
TRIM68	55128	4.04619	3.80367	3.4366	3.94952	4.22718	4.03559	3.50862	3.20702	-0.742497	No
THTPA	79178	0.978216	1.10879	1.13589	1.56185	1.76544	1.2576	0.943403	0.819061	-0.742793	No
NOL3	8996	2.82144	3.01086	2.60737	2.88229	2.95279	2.54059	2.40702	2.1391	-0.743193	No
CMTM7	112616	4.15402	4.01895	4.23656	4.36708	4.35148	3.94187	3.9349	3.62371	-0.743364	No
RNF8	9025	5.2475	5.21717	5.33151	5.40792	5.23228	5.15915	4.97269	4.66426	-0.743667	No
HSD17B7P2	158160	0.327029	-1.78442	-1.10213	-0.54537	-0.561686	-0.83424	-1.17913	-1.28909	-0.743724	No
IL10RA	3587	-1.154	-0.575222	-1.92252	-0.54537	-0.785164	-0.0586324	-1.45148	-1.28909	-0.743724	No
ZGLP1	100125288	-1.35941	-1.17576	-0.712795	-0.54537	-1.25757	-1.34188	-0.423716	-1.28909	-0.743724	No
RAB6C	84084	-0.603636	-0.946674	-1.51301	-0.54537	-0.868073	-1.34188	-1.60973	-1.28909	-0.743724	No
SYT12	91683	3.47557	3.37627	3.94368	4.26658	3.61055	3.70842	3.52775	3.52266	-0.743917	No
KCNB1	3745	3.57277	3.43334	3.20787	2.84863	3.4184	3.37992	2.83332	2.10455	-0.744083	No
TTC8	123016	4.11484	3.94951	3.44427	3.77235	3.94095	4.15357	3.47944	3.02809	-0.744261	No
DHX57	90957	6.35752	6.20186	5.91193	5.95114	6.26979	6.11561	5.73962	5.20657	-0.744576	No
WASHC1	100287171	0.458061	0.26835	0.643932	0.793901	0.177881	0.640729	0.264633	0.0490945	-0.744806	No
SLC35A4	113829	6.54885	6.41133	6.55027	6.75873	6.68135	6.38108	6.28204	6.01386	-0.744873	No
PUS3	83480	3.20406	2.91211	3.45949	3.19958	2.72425	2.83779	2.17188	2.45469	-0.744886	No
GOLGA8A	23015	3.19939	3.73929	3.78962	3.95216	3.01773	3.02045	2.98638	3.20702	-0.745141	No
HLCS	3141	2.61225	2.4716	2.76269	2.80249	2.20128	2.37464	2.08413	2.05716	-0.745338	No
ONECUT3	390874	1.75335	2.49128	3.7866	1.91615	1.77913	1.2576	1.86093	1.17036	-0.74579	No
RUFY2	55680	4.86753	4.78062	4.78337	4.5752	4.59534	4.76627	4.38391	3.82812	-0.747083	No
FMO4	2329	-0.363345	0.313267	-0.933598	-0.669929	-0.632401	-0.39493	-0.283714	-1.41711	-0.747176	No
TMEM156	80008	-4.0172	-4.0172	-1.63703	-0.669929	-4.0172	-2.96231	-1.45148	-1.41711	-0.747176	No
FAM83A	84985	-1.35941	-0.495589	-1.77273	-0.669929	-1.96462	-1.60843	-1.7875	-1.41711	-0.747176	No
TMEM171	134285	-0.603636	-0.844468	-1.01541	-0.669929	-1.37393	-1.46901	-0.499165	-1.41711	-0.747176	No
TPRG1-AS1	100874043	0.144495	-0.575222	-2.2788	-0.669929	0.218631	-0.217004	-1.17913	-1.41711	-0.747176	No
CFAP410	755	1.29107	1.27696	2.19037	2.21806	1.54283	1.19608	1.63256	1.47085	-0.747204	No
ORAI1	84876	3.18999	2.7086	2.85191	3.27332	3.26148	3.06702	2.78643	2.52605	-0.747267	No
RAB24	53917	-0.539708	0.0200351	0.533199	0.69635	0.508827	-0.459474	0.515253	-0.0512114	-0.747561	Yes
ZC4H2	55906	3.13718	3.71857	2.80501	3.09819	3.5796	3.15048	2.90823	2.35043	-0.747759	No
ACTR8	93973	5.07701	5.15838	5.21302	5.43369	5.08578	5.02699	4.84313	4.68584	-0.747852	No
EP400P1	347918	4.7621	4.88659	4.71843	4.82208	4.71053	4.58813	4.62729	4.07412	-0.747961	No
TRAFD1	10906	4.55445	4.4595	4.17335	4.3965	4.83861	4.4954	4.10059	3.64791	-0.748586	No
DYNLT2	6991	0.956214	0.699026	1.0379	1.35365	0.371013	0.213903	-0.0962974	0.605061	-0.748592	No
TRNP1	388610	4.30528	4.68559	5.0212	5.19117	4.39213	4.40765	4.39176	4.44245	-0.748716	No
ZSWIM7	125150	2.9825	3.07095	2.91951	3.22166	3.18129	2.96004	2.77045	2.47286	-0.748795	No
CENPV	201161	4.14189	3.99502	4.50028	4.50851	4.07182	3.89423	4.04855	3.75945	-0.749056	No
EXOSC3	51010	5.09852	5.29901	5.23751	5.19228	4.83533	5.04891	4.57766	4.44245	-0.749835	No
AP4B1	10717	4.62588	4.30684	4.2053	4.83932	4.7141	4.65062	4.27772	4.08893	-0.750398	No
CENPT	80152	4.65519	4.84513	4.94079	5.01144	4.79717	4.45439	4.65583	4.26089	-0.750555	No
LOC102724330	102724330	0.634681	-0.152457	0.0203487	0.591722	1.39066	0.407293	-0.156105	-0.159016	-0.750738	No
ZFP90	146198	4.62762	4.23278	3.68018	3.94687	4.6069	4.52489	3.7063	3.19612	-0.750746	No
CCDC74B	91409	2.42469	2.12625	2.27883	2.81997	2.82005	2.26904	2.62701	2.06915	-0.750818	No
KTI12	112970	1.10362	1.70542	2.10584	2.08947	1.46028	0.609606	0.395379	1.33836	-0.751107	No
ACAD8	27034	3.4284	3.37627	3.56176	3.53199	3.46148	3.28953	3.06051	2.78068	-0.75131	No
LRRC39	127495	-0.740674	-0.844468	0.0608313	-0.806267	-0.252312	-0.597928	-0.499165	-1.55759	-0.751324	No
GUCY1B2	2974	-0.15742	-0.035202	-0.646115	-0.806267	0.3344	0.128653	-1.60973	-1.55759	-0.751324	No
PRSS27	83886	-1.35941	-0.844468	-2.75297	-0.806267	-0.785164	-1.93563	-1.7875	-1.55759	-0.751324	No
NOD1	10392	4.3333	3.76781	3.94909	4.28347	4.37421	3.91029	3.89124	3.53136	-0.752114	No
CCSAP	126731	5.8601	5.86259	5.84397	5.50295	5.74938	5.69127	5.20437	4.75058	-0.752365	No
TXNRD2	10587	6.78013	6.8806	7.25903	7.40055	6.88178	6.62236	6.67801	6.64819	-0.752365	No
PNPO	55163	5.55163	5.343	5.19609	5.43841	5.59253	5.41571	5.16214	4.68584	-0.752574	No
BRD3OS	266655	4.80428	4.47193	4.5998	4.66335	4.8022	4.60598	4.3057	3.91043	-0.752924	No
ZNF629	23361	5.65257	5.63272	5.99719	5.97863	5.68267	5.23121	5.33366	5.22545	-0.753187	No
CARMIL2	146206	3.34196	3.44348	4.295	4.31051	3.21189	3.18784	3.50862	3.55714	-0.753372	No
SLC2A11	66035	1.6057	1.40698	1.41107	1.65567	1.29863	1.08732	0.515253	0.901874	-0.753799	No
GINS1	9837	6.33851	6.19513	5.91332	5.66964	6.20281	6.1786	5.52075	4.91579	-0.753858	No
FBXO48	554251	3.12244	3.47347	2.75654	3.19958	3.15528	3.40733	2.92996	2.44552	-0.754059	No
CNPY4	245812	3.74307	3.89515	3.75302	3.84243	3.84335	3.63304	3.35642	3.08827	-0.754163	No
HLA-F-AS1	285830	0.182896	0.440192	-0.0641923	0.478908	0.573092	0.0380472	0.0695479	-0.275531	-0.754439	No
HGH1	51236	5.02115	4.90137	5.1778	5.35196	5.37769	4.99272	5.07215	4.5975	-0.754465	No
ZNF215	7762	4.16125	4.33161	4.62702	4.61745	4.1918	4.20654	4.0748	3.86298	-0.754467	No
TRMT2A	27037	5.02512	4.98704	5.15577	5.40117	5.40553	5.07193	4.81809	4.64635	-0.754813	No
PRDM8	56978	0.360919	1.29946	2.12505	2.24418	0.00229117	0.213903	0.999301	1.48883	-0.755356	No
H2BC19P	337874	2.5475	2.63974	2.33768	2.83723	2.76609	2.33713	1.97684	2.08105	-0.756187	No
RPS10P26	100271548	-1.59898	-1.30557	-2.08969	-0.956846	-1.96462	-0.597928	-0.578778	-1.71325	-0.7564	No
PYCARD-AS1	100652740	-0.539708	-1.60655	-1.51301	-0.956846	-0.956039	-2.13206	-1.99029	-1.71325	-0.7564	No
BST1	683	-0.539708	-1.05668	-0.108396	0.419011	0.135946	-0.00948294	0.855274	-0.337519	-0.75653	No
GCDH	2639	3.2989	3.10328	3.39366	3.65717	3.34668	3.17727	2.95138	2.89964	-0.757529	No
MTFP1	51537	0.741455	1.5639	0.910782	1.54794	1.13795	1.59608	0.999301	0.790366	-0.757573	No
VHL	7428	5.99098	5.90356	5.87268	6.05626	5.88847	5.75043	5.40135	5.29859	-0.757663	No
TIMM21	29090	6.09596	6.13228	6.14749	6.15537	6.06923	5.97691	5.60986	5.39704	-0.758332	No
EZR	7430	9.52052	9.61016	9.88523	10.0179	9.48477	9.56096	9.48331	9.25949	-0.758452	No
CPTP	80772	3.14207	2.98333	2.75654	3.06926	3.11807	2.74058	2.60015	2.31057	-0.758687	No
PHOSPHO2	493911	0.766958	0.0200351	0.247777	0.356519	-0.429875	1.04141	-1.17913	-0.40229	-0.758809	No
MLX	6945	5.51729	5.39093	5.6142	5.76971	5.54224	5.43248	5.30622	5.01058	-0.759127	No
RSAD1	55316	5.53131	5.38831	5.44769	5.70613	5.72836	5.52504	5.32958	4.947	-0.759129	No
PDE7A	5150	5.16956	4.86601	4.295	4.79436	4.96823	5.17119	4.54282	4.03491	-0.759452	No
ANKRD52	283373	8.15809	8.1112	8.32451	8.46281	8.19235	7.9584	7.9195	7.70316	-0.759652	No
CRLS1	54675	0.606705	1.15887	1.31392	1.4909	0.857414	0.640729	0.914621	0.731203	-0.759693	No
PIP4K2B	8396	6.4666	6.36074	6.2969	6.40832	6.48028	6.31146	6.04118	5.64858	-0.759742	No
CBR1	873	3.5943	3.40768	3.74373	3.76936	3.83026	3.67874	3.51343	3.00954	-0.759819	No
CCDC134	79879	2.6332	2.60403	2.40997	2.87674	2.94674	2.36535	2.7624	2.11616	-0.760578	No
NSUN4	387338	4.62936	4.50135	4.59464	4.96638	4.47436	4.59212	4.03189	4.20491	-0.761473	No
DSTYK	25778	5.97944	5.87481	6.07769	6.05503	6.00735	5.81836	5.55962	5.29349	-0.761537	No
SYNJ2BP	55333	6.24689	6.13697	5.57543	5.64044	6.08447	6.15386	5.51597	4.87878	-0.761653	No
IL17RA	23765	5.44705	5.44239	5.69921	5.73788	5.49741	5.30106	5.19243	4.97596	-0.761927	No
LRSAM1	90678	3.4443	3.43842	3.33298	3.11244	3.61055	3.45188	2.83332	2.35043	-0.762011	No
CXXC5	51523	4.41622	4.81811	6.18803	5.28328	4.06066	4.00602	4.68168	4.52096	-0.762319	No
MTERF2	80298	2.89846	2.33669	2.08636	2.2867	2.65912	2.66691	1.93446	1.52411	-0.762586	No
GIGYF2	26058	6.59095	6.56259	6.35706	6.55467	6.57208	6.37762	5.93052	5.79208	-0.762587	No
AFG1L	246269	0.956214	0.975417	0.100209	0.950191	1.05036	0.969685	0.943403	0.187578	-0.762613	No
ZNF232-AS1	101928000	0.360919	-0.749026	0.413254	0.950191	-0.0942278	-0.0586324	-0.423716	0.187578	-0.762613	No
HR	55806	4.88074	4.95018	5.21863	5.65836	5.15828	4.87169	5.06071	4.89572	-0.762635	No
ALKBH2	121642	4.05139	3.97769	4.04301	4.23653	4.07182	3.97887	3.77596	3.47387	-0.76266	No
KCTD1	284252	4.1272	3.68478	3.91912	3.99125	3.82036	3.79743	3.20419	3.22857	-0.762677	No
CAMK2A	815	-1.35941	-1.60655	-0.782708	-1.12499	-1.37393	-1.34188	-1.45148	-1.88775	-0.762756	No
SLC19A3	80704	-2.24576	-2.50614	-2.49649	-1.12499	-1.14991	-1.34188	-1.7875	-1.88775	-0.762756	No
NAALADL2	254827	-1.06132	-1.78442	-1.51301	-1.12499	-1.5005	-1.60843	-1.17913	-1.88775	-0.762756	No
NT5C3AP1	90859	-0.740674	-2.22354	-3.06512	-1.12499	-1.04972	-1.93563	-2.86008	-1.88775	-0.762756	No
C5orf66	100996485	-0.110225	-0.659508	-1.77273	-1.12499	-0.632401	-1.60843	-0.423716	-1.88775	-0.762756	No
LOC104968399	104968399	-1.35941	-1.78442	-1.39881	-1.12499	-0.785164	-0.109516	-1.30889	-1.88775	-0.762756	No
PAQR5	54852	4.90103	4.94662	6.41871	6.46125	4.8337	4.76097	5.10914	5.69769	-0.763554	No
EBLN2	55096	-0.309043	1.08309	0.212276	0.222776	0.135946	-0.00948294	-0.038871	-0.541268	-0.764044	No
CRADD	8738	2.44853	2.51069	2.62097	2.45273	2.46955	2.64405	2.17188	1.68865	-0.764079	No
ZNF251	90987	3.85432	3.67621	3.7281	4.08095	3.69961	3.71209	3.56527	3.31673	-0.764218	No
FBXL4	26235	3.14693	2.77433	2.03648	2.77289	3.14475	3.00259	2.87126	2.00815	-0.764736	No
PSD	5662	2.38406	1.9239	2.27883	2.6016	2.48633	2.05469	2.25459	1.83632	-0.76528	No
GTF3C4	9329	6.73481	6.74014	7.03288	7.13074	6.67633	6.56166	6.27427	6.3653	-0.765431	No
CTC1	80169	4.04619	4.0019	3.83409	4.04177	4.3446	4.1803	3.6766	3.27591	-0.765854	No
ATPSCKMT	134145	3.74948	3.76781	3.2953	3.4408	3.82367	3.72304	3.60184	2.67476	-0.766045	No
ADNP-AS1	101927631	0.182896	0.480135	0.696267	0.862965	-0.0942278	0.333018	0.218279	0.0967479	-0.766217	No
FBXL19-AS1	283932	2.97705	3.43334	3.2653	3.4962	3.12345	2.74058	2.81785	2.72869	-0.767512	No
SNORA73B	26768	0.792018	0.765183	0.932761	0.817291	0.882992	0.128653	-0.0962974	0.0490945	-0.768197	No
FYCO1	79443	5.93372	5.69026	5.29273	5.48297	6.0824	5.76021	5.41811	4.71476	-0.768213	No
ABHD2	11057	7.07088	6.93819	7.2101	7.35832	7.0052	7.01198	6.75968	6.59006	-0.768261	No
CLK2	1196	4.97812	4.94305	5.22309	5.38071	5.0282	4.64488	4.438	4.61192	-0.768786	No
MPHOSPH10	10199	6.3491	6.4714	6.43709	6.25509	6.16226	6.22746	5.58267	5.48585	-0.769244	No
CCDC15	80071	2.56214	2.13878	1.70728	2.12739	2.69567	2.56513	1.84576	1.35805	-0.769341	No
CCDC117	150275	6.75127	6.41198	6.27341	6.40591	6.5848	6.61455	5.96514	5.63654	-0.769375	No
ITM2A	9452	-1.73556	-2.85792	-1.63703	-1.31536	-1.5005	-1.76277	-1.30889	-2.0863	-0.770946	No
HCST	10870	-2.05494	-1.78442	-1.51301	-1.31536	-0.429875	-1.93563	-1.45148	-2.0863	-0.770946	No
FGD3	89846	-1.06132	-1.30557	-2.75297	-1.31536	-0.706761	-0.597928	-0.84795	-2.0863	-0.770946	No
IDNK	414328	-3.04225	-1.60655	-1.293	-1.31536	-1.5005	-1.93563	-2.50868	-2.0863	-0.770946	No
DDO	8528	-0.15742	-0.495589	-2.49649	-1.31536	-0.706761	-0.459474	-1.45148	-2.0863	-0.770946	No
XAGE1A	653220	-1.88643	-1.44823	-2.08969	-1.31536	-2.98194	-2.13206	-1.06009	-2.0863	-0.770946	No
RPSAP46	652624	-1.88643	-1.44823	-2.08969	-1.31536	-3.40863	-1.22506	-0.352017	-2.0863	-0.770946	No
RPS4XP2	92507	-1.59898	-2.50614	-1.10213	-1.31536	-1.63925	-0.922473	-2.22633	-2.0863	-0.770946	No
TAS2R30	259293	-1.154	0.26835	-1.92252	-1.31536	-2.15973	-1.34188	-2.50868	-2.0863	-0.770946	No
ANP32BP1	646791	-1.06132	-1.98734	-1.10213	-1.31536	-2.98194	-2.13206	-1.17913	-2.0863	-0.770946	No
LOC105371664	105371664	-1.154	-1.30557	-2.08969	-1.31536	-1.96462	-1.46901	-1.60973	-2.0863	-0.770946	No
HABP4	22927	3.46392	3.50285	3.42502	3.49982	3.4184	3.46498	2.95138	2.72869	-0.771131	No
PCDH1	5097	1.08346	1.7873	2.45623	2.7669	1.22052	1.15355	1.57853	1.99564	-0.771257	No
GPATCH4	54865	6.75884	6.95379	6.94268	7.02012	6.58772	6.54376	6.3964	6.24885	-0.771264	No
RFXAP	5994	3.35463	3.03117	2.44862	2.88783	2.73833	2.85116	2.24306	2.11616	-0.771668	No
RCCD1	91433	4.0066	3.83481	3.6103	3.90108	4.18411	4.22719	3.72299	3.12895	-0.77213	No
SLC2A4	6517	0.606705	0.221989	0.504135	0.721363	1.15904	0.213903	0.395379	-0.0512114	-0.772574	No
APTR	100505854	2.8575	2.8525	2.76269	3.19065	2.71716	2.93515	2.84861	2.41764	-0.773005	No
APBB3	10307	2.00984	1.87979	1.78183	2.24418	2.1283	1.67336	1.86093	1.47085	-0.773328	No
ZNF10	7556	1.5183	0.889039	1.47238	1.80354	1.39066	1.76095	1.02646	1.03014	-0.773409	No
TSPAN5	10098	6.40448	6.31523	7.14569	7.44605	6.3239	6.4141	6.59484	6.67247	-0.773575	No
TUSC1	286319	3.5175	3.24912	3.85438	3.66686	3.45297	3.38453	3.18624	2.89291	-0.773951	Yes
ZNF586	54807	2.67421	2.73361	2.8691	2.9579	3.00614	2.58126	2.53546	2.18391	-0.77399	No
FBXO44	93611	3.27688	2.94102	3.49316	3.51778	3.59902	3.14507	2.87873	2.74374	-0.774044	No
LOC440910	440910	2.79069	3.40768	3.56529	3.79609	2.92227	2.68941	2.6707	3.02194	-0.774159	No
SLC8A3	6547	-1.73556	-1.98734	-0.856181	-0.00441617	-1.25757	-1.22506	-0.499165	-0.7786	-0.774184	No
VPS25	84313	4.96579	4.89769	5.09616	5.11888	5.21602	4.92481	4.94627	4.34469	-0.774195	No
HCG18	414777	5.0461	5.17521	5.23862	5.65511	4.93957	5.05903	4.91936	4.88049	-0.774628	No
NIBAN2	64855	6.39276	6.3951	6.75303	7.12957	6.73457	6.43534	6.57025	6.35493	-0.774637	No
YDJC	150223	4.09986	3.92801	4.30346	4.59225	4.56997	4.12359	4.30015	3.81749	-0.774759	No
LENG8-AS1	104355426	0.519368	1.23088	0.561689	0.670896	0.177881	0.944962	0.264633	-0.104107	-0.775002	No
B3GNT9	84752	0.426402	0.440192	0.617035	0.670896	0.722246	0.443044	-0.0962974	-0.104107	-0.775002	No
HSPB1	3315	8.65048	8.49446	8.65248	8.67633	8.89434	8.58665	8.54173	7.9013	-0.775031	No
ZNF211	10520	3.10255	2.43141	2.89172	3.04469	2.87207	2.318	2.24306	2.26957	-0.775119	No
MT1E	4493	5.09977	5.9629	7.18799	7.32097	5.06638	5.30228	6.10148	6.54568	-0.775287	No
MOK	5891	3.66383	3.75565	3.78056	4.20362	3.40963	3.3753	3.43958	3.42803	-0.77559	No
SLC35F6	54978	6.3106	6.09739	6.05282	6.37767	6.3738	6.09398	5.93411	5.60186	-0.775808	No
ACP6	51205	2.51023	2.53933	2.57279	2.66744	3.00614	2.72615	2.21972	1.89141	-0.776031	No
HEXD	284004	3.218	2.93385	3.19883	3.54955	3.21692	3.05552	2.95845	2.77337	-0.776188	No
SPPL2B	56928	2.97157	3.01766	2.95216	3.45951	3.59516	2.49873	2.77846	2.68259	-0.776919	No
TONSL	4796	6.7259	6.66577	6.85295	7.04665	6.93357	6.64604	6.62957	6.26914	-0.777503	No
CD34	947	1.57715	0.91841	1.29708	1.70667	1.68047	1.17497	1.5032	0.928455	-0.778211	No
ENTPD1-AS1	728558	5.26997	5.22601	5.12984	5.39438	5.29317	5.29618	4.98831	4.61601	-0.778365	No
CCDC183-AS1	100131193	0.0227495	-0.575222	-0.153998	-0.0888595	0.135946	-0.459474	-0.423716	-0.867259	-0.7784	No
WT1-AS	51352	1.6881	1.08309	0.97574	1.05229	1.63604	1.21688	1.05311	0.273026	-0.779267	No
PDE4DIP	9659	3.91546	3.70177	4.44973	5.04279	3.62199	3.86488	3.71884	4.2635	-0.779288	No
CHROMR	101927027	3.78736	3.55521	3.03577	3.37534	3.67786	3.80432	3.32395	2.59404	-0.781294	No
MCM10	55388	6.68927	6.50688	6.35604	6.22862	6.63882	6.53395	6.17158	5.44731	-0.781315	No
LINC00689	154822	1.30854	1.23088	0.954411	1.01231	1.42589	0.294395	0.728712	0.230934	-0.78138	No
LRRC8C-DT	400761	0.81665	0.91841	1.39532	1.01231	0.693623	0.730262	0.695258	0.230934	-0.78138	No
FASTKD1	79675	5.5341	5.32666	5.17434	5.28957	5.29912	5.4258	4.94271	4.5078	-0.781764	No
FBXO15	201456	-1.06132	-2.50614	-1.63703	-1.53471	-1.79278	-2.62965	-2.50868	-2.31661	-0.781899	No
PCDHB18P	54660	0.394032	0.0200351	0.175879	-1.53471	0.258262	0.0380472	0.0163567	-2.31661	-0.781899	No
IRX6	79190	-1.47423	-1.98734	-2.75297	-1.53471	-2.38541	-0.39493	-1.7875	-2.31661	-0.781899	No
CARNS1	57571	-1.47423	-0.659508	-0.856181	-1.53471	-2.15973	-2.62965	-1.7875	-2.31661	-0.781899	No
CCDC63	160762	-3.44889	-1.78442	-1.39881	-1.53471	-2.98194	-2.13206	-2.86008	-2.31661	-0.781899	No
RPL23P6	646949	-0.740674	-1.05668	-2.2788	-1.53471	-1.96462	-1.93563	-2.50868	-2.31661	-0.781899	No
MX2	4600	-1.59898	-2.22354	-1.92252	-1.53471	-0.368227	-2.35951	-0.499165	-2.31661	-0.781899	No
HOXA4	3201	-0.309043	-1.60655	-2.49649	-1.53471	-0.785164	-1.60843	-1.30889	-2.31661	-0.781899	No
CACTIN-AS1	404665	-1.25305	-2.50614	-2.08969	-1.53471	-1.25757	-1.76277	-0.84795	-2.31661	-0.781899	No
HOXB-AS3	404266	-4.0172	-2.22354	-1.92252	-1.53471	-0.706761	-2.35951	-2.50868	-2.31661	-0.781899	No
LOC105372482	105372482	-0.974235	-1.78442	-1.293	-1.53471	-0.632401	-2.35951	-1.7875	-2.31661	-0.781899	No
C17orf67	339210	2.16177	1.9807	1.41107	2.06036	1.88419	2.20801	1.54136	1.27763	-0.782726	No
LINC00888	100505687	2.67421	2.65726	2.69357	2.9994	2.51115	2.64405	2.40702	2.21664	-0.782762	No
CACNG7	59284	3.48329	3.28338	3.23466	3.48894	3.7032	3.46498	3.01377	2.70582	-0.783114	No
CHTF8	54921	0.220302	0.593728	0.444188	0.507949	1.00449	0.758913	-0.352017	-0.275531	-0.78348	No
BRD9	65980	5.20264	5.6104	5.84903	5.95444	5.14644	5.13476	5.36059	5.17083	-0.78361	No
FAM207A	85395	4.51924	4.37727	4.99402	5.06127	4.3832	4.40539	4.31949	4.27649	-0.784783	No
HELB	92797	4.62064	4.25309	3.6205	3.97574	4.19691	4.46963	3.79977	3.19064	-0.785097	No
RHOBTB2	23221	5.22006	5.08094	5.14875	5.47748	5.29793	5.08188	4.86774	4.69167	-0.785808	No
FRS3	10817	1.57715	1.03026	1.13589	2.00031	2.28999	1.4099	1.33961	1.21423	-0.78608	No
SLC29A3	55315	2.80922	1.6006	1.80584	2.328	2.52746	2.32759	2.07115	1.54143	-0.786561	No
GPR173	54328	2.83958	2.48147	2.60052	2.59485	2.82666	2.49022	2.3109	1.80797	-0.786879	No
LINC02614	101927056	1.64749	2.24693	1.85271	1.76797	1.79269	1.68834	1.22706	0.980191	-0.787782	No
MAK16	84549	6.47775	6.52011	6.73243	6.90645	6.35336	6.4919	6.26147	6.11857	-0.787887	No
DNAJA3	9093	6.4974	6.30624	6.44619	6.75002	6.5458	6.47581	6.33391	5.96173	-0.788292	No
SLC25A17	10478	5.68387	5.68279	5.63781	5.62561	5.7124	5.53543	5.1265	4.8373	-0.788304	No
BMP6	654	2.09286	2.19986	3.98634	4.17448	2.10675	2.14429	2.92276	3.3855	-0.788988	No
PHC3	80012	5.72593	5.77799	5.5329	5.72171	5.65881	5.64117	5.36458	4.9323	-0.789407	No
C21orf58	54058	4.26558	3.87281	3.77448	4.35514	4.33072	4.21432	3.89493	3.56563	-0.789512	No
RAB40B	10966	2.4642	3.01086	4.7105	4.35114	1.93398	2.27897	3.36176	3.56139	-0.789751	No
ABHD6	57406	3.18999	3.25488	2.88046	2.76088	3.40963	3.17195	2.6707	1.97028	-0.790598	No
GEN1	348654	5.57619	5.51868	5.18811	5.40696	5.22105	5.32161	4.89009	4.61601	-0.790947	No
C1GALT1C1	29071	3.67734	3.63699	3.64067	3.54255	3.51563	3.53705	3.3986	2.7512	-0.791352	No
DCTPP1	79077	5.68219	5.49329	5.83159	6.0776	5.89398	5.59126	5.52433	5.2858	-0.791801	No
GCAT	23464	2.51023	2.10086	2.27883	2.73655	2.90365	2.03139	2.4776	1.94446	-0.792081	No
EOLA1	91966	1.5032	1.2541	1.57377	1.69409	1.40838	1.13181	1.05311	0.901874	-0.792212	No
GFOD1	54438	3.54724	3.62368	3.98897	4.50671	3.17094	3.4028	3.43958	3.71434	-0.792373	No
KREMEN2	79412	3.86025	4.30961	4.83826	4.73265	3.98295	3.6446	4.33858	3.94012	-0.792529	No
ZFHX2	85446	3.92115	3.58757	3.51518	3.98867	3.99473	3.75894	3.12474	3.19612	-0.792552	No
TRNT1	51095	4.25885	4.32888	4.60665	4.85777	4.11563	4.17499	3.92771	4.06517	-0.792605	No
SFXN5	94097	4.39798	4.42154	4.79542	4.99487	4.41861	4.44119	4.16004	4.20219	-0.792682	No
PRR5	55615	3.19469	3.29463	3.94909	3.98351	3.45723	3.24466	3.32941	3.19064	-0.792872	No
CRYBB2P1	1416	4.25661	4.60885	4.7089	4.87599	4.36743	4.25007	4.19636	4.08302	-0.792964	No
UBAP2L	9898	8.11187	8.04012	7.9222	7.95715	8.09088	7.99178	7.71926	7.16374	-0.793411	No
TAPBPL	55080	1.45694	1.08309	1.45729	1.4315	1.83261	1.51441	1.20346	0.637646	-0.793859	No
POLH	5429	5.78407	5.86164	5.56139	5.68959	5.88926	5.59027	5.00035	4.89572	-0.793866	No
GLYATL2	219970	-0.206212	-0.0926384	0.175879	-0.376635	-0.19767	-0.459474	-0.663043	-1.17152	-0.794888	No
KLK5	25818	-1.35941	-2.85792	-0.406509	-0.376635	-1.79278	-2.35951	-1.45148	-1.17152	-0.794888	No
CARD9	64170	-0.0202278	-0.946674	-1.19441	-0.376635	-0.561686	0.0840612	0.0695479	-1.17152	-0.794888	No
RMI1	80010	5.14302	4.62897	4.33269	4.58375	4.98899	4.90412	4.19037	3.78876	-0.794987	No
DOCK5	80005	6.89916	6.91425	7.06589	7.10572	6.80901	6.81757	6.67264	6.31015	-0.795573	No
ZNF528	84436	2.59811	2.86008	1.84114	2.31983	2.62921	2.59722	2.07115	1.52411	-0.795719	No
CBY1	25776	3.78111	3.72689	3.27393	3.20402	3.89769	3.45626	2.90823	2.40823	-0.795789	No
TUBD1	51174	5.36488	5.13824	5.0504	5.08556	5.29555	5.27526	4.75455	4.28936	-0.796192	No
TMEM140	55281	-2.46573	-2.85792	-2.75297	-1.7935	-1.96462	-1.22506	-2.86008	-2.5908	-0.797295	No
RNA5SP383	100873638	-1.59898	-1.60655	-1.77273	-1.7935	-2.15973	-3.39542	-3.32561	-2.5908	-0.797295	No
MAGEB1	4112	-1.35941	-0.659508	-0.712795	-1.7935	-1.79278	-1.46901	-1.17913	-2.5908	-0.797295	No
HM13-AS1	100874042	-2.24576	-1.60655	-0.406509	-1.7935	-1.04972	-1.46901	-1.06009	-2.5908	-0.797295	No
NPIPB11	728888	-2.72538	-1.17576	-0.782708	-1.7935	-1.5005	-1.34188	-1.17913	-2.5908	-0.797295	No
C16orf74	404550	2.29921	2.2353	2.44098	2.75483	2.70287	2.49022	2.45778	1.95743	-0.797403	No
SLC18B1	116843	3.48329	3.46852	3.45949	3.66364	3.68514	3.29443	2.95138	2.86566	-0.797979	No
CENPB	1059	6.23951	6.09498	5.83378	6.2259	6.20408	6.08905	5.80087	5.42764	-0.79825	No
EIF4ENIF1	56478	5.34279	5.15992	5.39622	5.38365	5.26061	5.23759	4.68807	4.58502	-0.798625	No
LNC-LBCS	100506885	0.766958	0.664773	0.247777	0.257392	0.0482324	0.787006	-0.663043	-0.541268	-0.79866	No
PRICKLE3	4007	3.67734	3.44852	3.64067	4.34311	4.16338	3.95431	3.68515	3.54431	-0.7988	No
ORC1	4998	5.7903	5.49938	5.34079	5.38658	5.86539	5.68848	5.27543	4.58711	-0.799473	No
RNF7	9616	5.36279	5.18883	5.37631	5.50114	5.37881	5.15915	4.99692	4.70134	-0.799805	No
S100A4	6275	1.6057	1.80313	2.70639	2.89334	2.05143	1.80283	1.70158	2.09285	-0.800493	No
BMPR1B	658	3.25901	3.76781	3.84572	3.77235	3.47836	3.52459	3.45466	2.9717	-0.800653	No
MIR4435-2HG	541471	6.60869	6.78368	7.01303	7.21928	6.4959	6.58084	6.58117	6.41843	-0.800848	No
TCEANC2	127428	3.49478	3.39206	2.925	3.3949	3.75952	3.61748	3.08654	2.59404	-0.80086	No
ZNF701	55762	1.6881	1.5639	1.44205	1.75592	1.8968	1.10974	1.17947	0.954555	-0.801364	No
CD96	10225	-2.46573	-1.17576	-1.39881	-0.486905	-1.79278	-1.60843	-0.423716	-1.28909	-0.80219	No
ANKRD61	100310846	-1.35941	-1.05668	-0.856181	-0.486905	-0.309106	-0.273909	-0.663043	-1.28909	-0.80219	No
ZNF436	80818	3.54355	3.68478	3.74993	4.14475	3.5835	3.47796	3.56989	3.34167	-0.803077	No
ALKBH8	91801	5.28439	5.17064	5.26268	5.50475	5.21854	5.27278	4.94982	4.70134	-0.803412	No
SUSD2	56241	0.978216	0.593728	-0.646115	0.187309	1.07276	1.29721	0.0695479	-0.616123	-0.803432	No
SPICE1	152185	0.292323	0.221989	0.349323	0.187309	0.135946	0.640729	-0.84795	-0.616123	-0.803432	No
TRIM21	6737	4.41622	4.03914	3.90807	3.97834	4.35834	3.97277	3.71467	3.17408	-0.804259	No
FGD6	55785	3.74948	3.71439	3.09545	4.24302	3.72104	3.84831	3.71467	3.43732	-0.805704	No
DICER1	23405	7.07471	6.97971	7.03638	7.04138	6.92166	6.81885	6.48778	6.23494	-0.806434	No
FGF5	2250	2.76561	3.59668	4.86422	4.3848	1.93398	2.59722	3.27384	3.57827	-0.806526	No
C17orf80	55028	6.91991	6.55734	6.37523	6.89688	6.85133	6.72531	6.2091	6.09015	-0.806727	No
DFFB	1677	1.40915	1.2541	0.865792	1.47628	1.62091	1.58011	0.824659	0.66951	-0.806765	No
HOXB7	3217	3.34619	3.59213	3.12439	3.48164	3.36495	3.60964	2.95845	2.67476	-0.806877	No
MOCS1	4337	3.73985	3.30022	2.95753	3.42567	3.95609	3.49509	3.03399	2.61873	-0.806931	No
KLHDC8A	55220	0.888119	1.27696	1.98482	1.83826	0.573092	1.04141	1.42373	1.03014	-0.808125	No
POP4	10775	6.00445	5.98563	5.86983	5.7554	6.05242	5.92017	5.65297	4.947	-0.808399	No
LINGO1	84894	3.32489	3.30578	3.36566	3.45951	3.62956	3.23449	3.21012	2.65101	-0.808493	No
CCDC188	388849	-0.15742	-0.280091	-0.0213026	0.113648	0.541317	-0.52704	0.515253	-0.695076	-0.808723	No
AARS2	57505	4.98357	4.822	4.61007	4.58375	4.99487	4.7838	4.37865	3.77418	-0.809568	No
ZMAT3	64393	6.13382	6.11177	6.51154	6.67078	5.84195	6.0834	5.80773	5.86097	-0.809803	No
METTL23	124512	1.81578	1.96671	1.58769	1.81521	2.20128	2.05469	1.71833	1.00538	-0.80983	No
GPR157	80045	2.69429	2.62199	2.44098	2.57441	2.35541	2.33713	2.15966	1.76437	-0.810031	No
ZNF213	7760	3.45611	3.22581	3.74062	3.81365	3.72812	3.18784	3.51822	3.0033	-0.810344	No
SPATA5L1	79029	3.33345	3.21993	3.55823	3.68287	3.33282	3.10099	3.26816	2.87252	-0.810346	No
HOXB3	3213	5.00248	5.00426	5.5293	5.08194	4.91188	4.80628	4.73204	4.27131	-0.810633	No
LINC00355	144766	-0.740674	-0.280091	-1.39881	-0.606306	-0.429875	-0.751094	-1.30889	-1.41711	-0.810799	No
RPS27AP5	100271374	-1.59898	-1.60655	-1.92252	-0.606306	-0.19767	-1.46901	-1.06009	-1.41711	-0.810799	No
LINC01238	102723927	-0.419771	-0.495589	-1.19441	-0.606306	-0.309106	-1.76277	-0.352017	-1.41711	-0.810799	No
LOC100287837	100287837	-0.670528	-1.78442	-1.51301	-0.606306	-0.632401	-0.922473	-1.30889	-1.41711	-0.810799	No
RRP1B	23076	7.34591	7.20014	7.55046	7.67994	7.23113	7.15829	7.01658	6.86881	-0.811131	No
IGFBP4	3487	5.09977	5.08094	5.6014	6.063	5.21854	5.01961	5.25261	5.25068	-0.812315	No
SNHG32	50854	2.3758	2.82949	3.06094	3.34749	2.08487	1.83009	2.26603	2.53472	-0.812765	No
CRELD1	78987	-0.0645247	0.732484	-0.521343	0.862965	0.664421	0.511993	0.728712	0.0490945	-0.813871	No
TRIL	9865	1.16245	1.20727	0.84276	0.0360215	1.39066	1.27754	0.914621	-0.7786	-0.814622	No
TMEM70	54968	4.43822	4.37727	4.76664	4.80317	4.145	4.33815	3.79977	3.98829	-0.81488	No
SPTBN5	51332	2.25484	2.34753	2.55164	3.37534	2.17045	1.88311	2.39665	2.56045	-0.81489	No
EPHB6	2051	3.07218	3.5784	4.17566	4.32894	3.32818	3.17195	3.46462	3.51391	-0.815024	No
CENPJ	55835	5.11599	5.12255	4.96898	4.93063	4.97716	4.91689	4.6295	4.1152	-0.815435	No
UBA3	9039	6.1246	6.12757	6.03579	5.86608	5.8395	5.99509	5.49668	5.05045	-0.815629	No
TADA2A	6871	4.87342	4.64444	3.95983	4.27294	4.8994	4.64871	3.95624	3.45571	-0.817228	No
NDOR1	27158	3.70068	3.74749	3.58624	4.15396	3.9591	3.51623	3.58367	3.33672	-0.817246	No
H6PD	9563	3.75267	3.81542	3.58277	3.76335	3.9651	4.00003	3.73127	2.94591	-0.817438	No
LAT	27040	-1.25305	-0.844468	-0.462784	0.817291	-1.14991	-0.672479	-2.22633	-0.000186864	-0.817478	No
SPTLC2	9517	6.45292	6.46208	6.69152	6.94346	6.43776	6.37993	6.36616	6.12505	-0.818419	No
VASH1	22846	4.03311	4.11086	3.95447	4.22783	4.10208	4.00602	3.70209	3.40928	-0.818545	No
KCNIP2	30819	0.48904	1.61861	1.34704	1.3213	0.3344	1.08732	0.728712	0.502645	-0.818652	No
ESPL1	9700	6.53963	6.22629	5.95419	6.21713	6.804	6.44914	6.14859	5.39823	-0.818897	No
TRIM16	10626	3.56552	3.21402	3.39366	3.8956	3.69601	3.4028	3.32941	3.07643	-0.819161	No
CSKMT	751071	2.45639	2.22359	2.80501	3.65717	3.07434	2.65171	2.73796	2.83789	-0.819286	No
GLIDR	389741	1.74054	1.20727	1.24532	1.69409	1.37272	1.87004	1.05311	0.874795	-0.819291	No
FAM160B1	57700	4.96991	4.77661	4.8513	4.88155	4.78025	4.81824	4.35206	4.06217	-0.819376	No
VKORC1L1	154807	6.60295	6.50748	6.60989	6.70958	6.55378	6.51518	6.14782	5.89	-0.819574	No
RRP36	88745	6.19558	6.09659	6.0597	6.16167	6.2404	6.09679	5.76403	5.34126	-0.820413	No
C6orf47	57827	4.02257	3.52689	3.5897	3.72676	3.65205	3.80432	3.52775	2.90634	-0.820417	No
PTRH1	138428	2.56214	2.52985	2.44098	2.79073	3.07434	2.3466	2.42754	1.97028	-0.820447	No
RSPH4A	345895	-0.814405	-2.50614	-2.08969	-2.10909	-0.561686	-2.62965	-0.499165	-2.92962	-0.82053	No
NT5C1A	84618	-0.309043	0.073235	-0.153998	-2.10909	-1.37393	-1.11699	-0.663043	-2.92962	-0.82053	No
DELEC1	50514	-2.72538	-3.32412	-0.521343	-2.10909	-1.79278	-1.76277	-2.50868	-2.92962	-0.82053	No
SNORA66	26782	-1.88643	-1.17576	-1.39881	-2.10909	-3.40863	-1.60843	-3.32561	-2.92962	-0.82053	No
RPS10P1	394255	-0.670528	-1.98734	-2.2788	-2.10909	-1.63925	-4.0172	-1.99029	-2.92962	-0.82053	No
ADGRF5P1	389740	-2.46573	-1.78442	-2.49649	-2.10909	-1.5005	-2.13206	-1.30889	-2.92962	-0.82053	No
MIR6835	102465502	-3.44889	-0.035202	-1.01541	-2.10909	-2.15973	-1.22506	-1.06009	-2.92962	-0.82053	No
FAM155B	27112	-0.892107	-2.50614	-0.582381	-0.736488	-1.14991	-1.46901	-0.423716	-1.55759	-0.821102	No
SLC30A2	7780	-3.04225	-4.0172	-1.01541	-0.736488	-4.0172	-2.62965	-3.32561	-1.55759	-0.821102	No
ZNF418	147686	-2.72538	-1.17576	-1.10213	-0.736488	-1.25757	-0.672479	-1.06009	-1.55759	-0.821102	No
TMEM30A-DT	100506804	-1.35941	-0.575222	-2.75297	-0.736488	-0.956039	-1.76277	-0.950125	-1.55759	-0.821102	No
RTL9	57529	-0.419771	-0.844468	-1.10213	-0.736488	-0.956039	-0.333151	-1.17913	-1.55759	-0.821102	No
MILR1	284021	-1.35941	-0.495589	0.316262	-0.0460201	-0.706761	-1.22506	-0.156105	-0.867259	-0.821239	No
MUC2	4583	-2.72538	-1.78442	0.316262	0.419011	-4.0172	-1.60843	-0.156105	-0.40229	-0.821301	No
CYP2D7	1564	-0.740674	0.0200351	-0.582381	0.419011	-1.04972	-0.39493	-1.06009	-0.40229	-0.821301	No
PEX7	5191	0.933871	0.82844	1.55972	1.2882	1.46028	0.841602	0.553096	0.466824	-0.821374	No
LOC171391	171391	1.75335	1.42755	0.865792	1.66859	1.27949	1.65823	1.63256	0.847197	-0.821394	No
ZNF408	79797	2.61225	3.19614	3.49316	3.70184	3.20683	2.74058	2.72144	2.87935	-0.822493	No
INPP5E	56623	3.49478	2.94102	3.14336	3.38319	3.59516	3.25977	3.14966	2.56045	-0.822748	No
SLC19A1	6573	5.06293	5.01619	5.47135	5.58104	5.2812	5.06764	5.13277	4.75801	-0.823025	No
BTN2A2	10385	3.4244	2.99716	3.51882	3.46692	3.4444	3.25977	3.24522	2.64301	-0.82391	No
PCCA-DT	105370333	2.08274	2.0619	1.8177	2.39948	2.06266	1.98364	1.79928	1.57547	-0.824007	No
DDX56	54606	6.20959	6.14941	6.36011	6.51811	6.32507	6.06631	6.1455	5.69382	-0.824288	No
ZNF707	286075	4.06173	4.01895	4.65868	4.82208	4.31906	3.7411	4.18134	3.99774	-0.824348	No
LOC648987	648987	1.6057	1.83429	1.36331	2.18247	2.05143	2.05469	1.29564	1.35805	-0.82442	No
SH3PXD2A	9644	6.3214	6.31454	6.2969	6.68595	6.42476	6.38855	6.13071	5.86097	-0.824972	No
C12orf73	728568	2.26382	2.08799	2.38627	2.3839	1.9939	2.00771	1.65012	1.55855	-0.825343	No
FDFT1	2222	7.13288	7.10195	7.03859	7.184	7.36308	7.172	6.93024	6.3586	-0.825403	No
CCNF	899	7.31085	7.10075	7.3924	7.55441	7.44398	7.11496	6.93383	6.72885	-0.825563	No
C16orf91	283951	3.18053	3.15971	3.60689	3.81074	3.45297	3.02045	2.81785	2.98443	-0.826311	No
NAP1L3	4675	4.13211	3.7434	3.55823	3.61441	4.08014	3.85496	3.56989	2.78795	-0.826461	No
TACO1	51204	5.18738	4.9766	4.74817	4.99743	5.29912	5.04601	4.69866	4.16913	-0.828298	No
TMEM271	112441426	-0.740674	-1.05668	-0.582381	-0.13301	-0.868073	-1.34188	-0.950125	-0.961726	-0.828716	No
HEXIM2	124790	2.56214	1.44784	1.64207	2.60832	2.76609	1.87004	1.79928	1.77905	-0.82927	No
AGAP3	116988	4.14918	4.08843	4.43441	4.66818	4.22968	4.06457	4.16616	3.83866	-0.829517	No
PXYLP1	92370	4.22475	3.90251	4.16176	3.94156	4.11293	4.01198	3.5325	3.11166	-0.829899	No
GSTO1	9446	5.82714	5.88787	6.22022	6.1668	6.08929	5.81666	5.66814	5.3363	-0.830498	No
RXRA	6256	5.77938	5.6305	6.26477	6.26895	5.77351	5.51668	5.55962	5.43809	-0.830857	No
CDCA7	83879	4.85421	4.36399	4.19169	4.41769	4.80889	4.76979	4.24341	3.58664	-0.831049	No
SUOX	6821	3.47557	3.40768	2.21748	2.20924	3.60672	3.26976	2.29981	1.37748	-0.831767	No
C3orf35	339883	-0.110225	0.313267	-0.406509	0.291197	-0.19767	0.370633	-0.84795	-0.541268	-0.832465	No
SUV39H1	6839	5.83996	5.67097	5.56492	5.72866	5.932	5.61301	5.38309	4.89572	-0.832941	No
FAAP100	80233	4.2745	4.27028	4.56152	4.85918	4.63915	4.22205	4.24052	4.0257	-0.833478	No
TFCP2	7024	5.47246	5.43859	4.85849	5.18331	5.40443	5.44686	4.90845	4.34961	-0.833698	No
NID2	22795	1.04228	0.440192	0.444188	1.14764	0.722246	0.25471	0.589971	0.313924	-0.833719	No
SCN1B	6324	2.44062	2.61304	2.16274	2.2867	2.59092	2.11134	1.61477	1.45266	-0.834041	No
ROR2	4920	4.03836	3.77184	4.88833	4.28557	4.01222	3.97277	3.81931	3.45113	-0.834437	No
RPP21	79897	0.0227495	1.08309	0.617035	0.618599	-0.0451613	-0.52704	-0.218499	-0.216097	-0.834696	No
ZNF579	163033	3.08744	2.75003	3.5966	3.56345	3.3604	2.90983	2.95138	2.72869	-0.834762	No
CXorf38	159013	3.79976	3.58757	3.61371	3.88733	3.72458	3.65987	3.54194	3.05247	-0.834864	No
TAS2R14	50840	1.02124	1.44784	0.696267	1.33757	0.00229117	0.944962	0.170386	0.502645	-0.834921	No
MFAP3L	9848	4.47737	4.56541	4.97429	5.148	4.30257	4.2169	4.17831	4.31225	-0.835748	No
CBWD6	644019	1.1235	1.87979	1.48731	1.50537	1.15904	1.35465	0.661009	0.66951	-0.835859	No
TMEM160	54958	2.51776	2.62199	2.76881	3.23475	3.11268	2.27897	2.88616	2.39876	-0.835989	No
MAPKAPK5-AS1	51275	3.56915	3.21402	3.42889	3.90654	3.54397	3.35198	2.84861	3.07048	-0.836062	No
CCDC144B	284047	3.17578	3.498	3.02558	3.22603	2.72425	2.87098	2.71311	2.38922	-0.836814	No
FAM219B	57184	3.76854	3.62368	3.7375	4.20805	3.71037	3.5453	3.7395	3.37103	-0.837019	No
LINC01285	101928287	-1.35941	-0.495589	-2.2788	-0.225584	-0.785164	0.0380472	-1.7875	-1.06281	-0.83723	No
COPS7B	64708	5.52292	5.51147	5.7527	5.88281	5.52914	5.42914	5.32685	5.04439	-0.838418	No
POP5	51367	4.37743	4.02233	4.01238	4.10965	4.3899	4.10139	3.88755	3.27073	-0.838922	No
MRPS25	64432	5.69637	5.73014	5.82793	5.97604	5.66895	5.58827	5.40653	5.13705	-0.838994	No
SLC16A1-AS1	100506392	3.90975	4.4595	4.14539	4.59901	3.93485	3.83155	3.75175	3.75945	-0.839561	No
ERCC2	2068	5.35019	5.33349	5.67903	5.9518	5.60795	5.28515	5.2951	5.11117	-0.840631	No
TMEM251	26175	2.41665	1.77129	1.64207	1.99006	1.85863	2.05469	1.66748	1.14792	-0.842139	No
DCAF7	10238	7.495	7.33422	7.32388	7.59769	7.53225	7.30454	7.02291	6.75461	-0.843081	No
ITGB8	3696	4.15161	4.11404	5.38031	5.14338	3.92872	3.96049	4.18737	4.29958	-0.8438	No
METTL2B	55798	4.54894	4.44696	4.37745	4.66496	4.40543	4.34289	4.08452	3.82104	-0.843922	No
BBS5	129880	1.63369	1.27696	1.82947	2.27829	2.47796	1.99572	1.71833	1.43422	-0.844069	No
ZNF180	7733	3.612	3.44852	3.5758	3.7902	3.83026	3.24466	2.77045	2.94591	-0.844283	No
TAFA5	25817	4.48699	4.29289	5.13341	5.38267	4.37195	4.31181	4.54282	4.53833	-0.84434	No
DLL3	10683	1.06302	0.797158	1.01748	1.23708	1.44319	0.814563	0.824659	0.392399	-0.844682	No
ZNF517	340385	1.30854	0.765183	0.670337	1.23708	1.24045	0.730262	1.5032	0.392399	-0.844682	No
IL20RB	53833	0.634681	0.91841	0.247777	1.03244	0.3344	0.609606	0.661009	0.187578	-0.844864	No
USP46-DT	643783	2.19972	1.58237	1.01748	1.03244	2.00559	1.62749	0.476391	0.187578	-0.844864	No
ZNF75A	7627	4.85123	4.51823	4.60494	5.19452	4.81555	4.68088	4.46058	4.34961	-0.844906	No
NUP42	11097	3.99855	3.97419	4.24756	4.31051	3.93485	3.7194	3.48923	3.46482	-0.845693	No
SLFN13	146857	0.956214	0.859058	-0.249766	-0.324507	1.07276	1.49751	0.120848	-1.17152	-0.847015	No
INTS4P1	285905	-1.35941	-0.749026	-0.646115	-0.324507	-1.14991	-0.922473	-0.950125	-1.17152	-0.847015	No
CDC42EP5	148170	0.256762	-0.659508	-1.51301	-0.324507	-0.19767	-0.217004	-0.663043	-1.17152	-0.847015	No
RPL7AP39	646476	-0.539708	-1.17576	-1.51301	-0.324507	-1.63925	-1.46901	-0.950125	-1.17152	-0.847015	No
PROB1	389333	0.394032	-0.495589	-0.856181	-0.324507	0.475588	-0.0586324	-0.423716	-1.17152	-0.847015	No
B3GNT3	10331	1.76606	1.65396	0.97574	1.3853	1.9939	1.73234	1.13025	0.537598	-0.847702	No
ASAH2	56624	0.911176	1.29946	0.888462	1.20197	1.00449	1.33576	0.553096	0.353695	-0.848274	No
ASPHD1	253982	3.28131	3.7434	3.71865	3.96006	3.5874	3.16661	3.11212	3.11166	-0.848406	No
MUC12-AS1	102724094	0.741455	1.0031	1.0779	0.991903	0.777842	0.171907	0.589971	0.142877	-0.849025	No
PCDHB15	56121	-0.974235	-2.50614	-0.933598	-1.03847	-0.868073	-1.34188	-1.99029	-1.88775	-0.849278	No
LYPD3	27076	-1.47423	-1.05668	-1.92252	-1.03847	-1.04972	-1.46901	-1.17913	-1.88775	-0.849278	No
AOAH	313	-1.154	-2.85792	-2.08969	-1.03847	-2.38541	-2.96231	-1.99029	-1.88775	-0.849278	No
LY6H	4062	-1.88643	-1.98734	-1.19441	-1.03847	-1.04972	-2.96231	-1.45148	-1.88775	-0.849278	No
SULF2	55959	-0.478494	-0.844468	-1.10213	-1.03847	-1.79278	-1.01646	-1.30889	-1.88775	-0.849278	No
ZNF808	388558	2.97705	2.49128	2.62097	2.81997	3.03495	2.81068	1.96285	1.97028	-0.84969	No
ANAPC10	10393	1.35972	1.34343	0.771372	0.74595	0.00229117	1.33576	0.218279	-0.104107	-0.850056	No
TANGO6	79613	4.28997	4.26743	4.05809	3.93889	4.52194	4.36868	3.81542	3.08827	-0.850621	No
TRIT1	54802	5.02776	5.13824	5.2119	5.38267	5.05517	5.04455	4.8005	4.53184	-0.850827	No
PML	5371	4.27894	4.12353	4.34093	4.69999	4.50762	4.17499	4.14772	3.84914	-0.850851	No
RPRD2	23248	6.41158	5.89157	5.71594	6.22152	6.41219	6.02562	5.77308	5.37063	-0.850887	No
FHOD1	29109	6.02309	5.86164	6.09607	6.2567	6.14717	5.8141	5.89964	5.40535	-0.851353	No
PLEKHG3	26030	7.28239	7.04442	7.51379	7.89187	7.46979	7.25606	7.24255	7.04008	-0.851787	No
CDK20	23552	1.29107	0.765183	0.819354	1.64264	0.508827	0.577796	0.264633	0.790366	-0.852273	No
PNMA6A	84968	2.74008	2.46166	2.16274	2.58807	2.72425	2.49873	2.29981	1.73456	-0.85351	No
DCLRE1B	64858	5.85861	5.74866	5.87977	5.89797	6.00225	5.83275	5.34584	5.04439	-0.853581	No
RABL2B	11158	3.98774	3.97419	4.03033	4.35114	4.04375	3.77656	3.81152	3.49625	-0.85489	No
S100A16	140576	6.71242	6.88153	7.53909	7.7534	6.83299	6.6684	6.78871	6.89768	-0.855718	No
ZNF260	339324	6.0493	5.62939	5.54365	5.96299	5.89004	5.65267	4.8621	5.10682	-0.856173	No
ABRAXAS2	23172	5.04088	4.99395	4.92716	5.01144	4.86452	4.92323	4.41507	4.15513	-0.856308	No
H2AX	3014	7.32541	7.04275	7.07023	7.09709	7.44129	7.07778	6.80154	6.23893	-0.858156	No
ZNF439	90594	0.911176	0.073235	-0.201087	0.388103	0.371013	0.25471	-0.423716	-0.470106	-0.858209	No
CEBPD	1052	0.634681	0.356828	0.84276	0.388103	0.508827	0.511993	0.476391	-0.470106	-0.858209	No
XKR4	114786	0.606705	-0.946674	-0.0213026	-0.430716	-0.494276	-0.333151	-0.423716	-1.28909	-0.858378	No
LOC105373383	105373383	-0.206212	-1.17576	-0.646115	-0.430716	0.296833	-0.459474	-0.352017	-1.28909	-0.858378	No
CYP2R1	120227	3.59785	3.77585	3.89972	3.89285	3.51154	3.68248	3.37766	3.03423	-0.85862	No
MTCO1P12	107075141	2.88105	3.46354	3.5897	3.71747	3.46572	2.8243	2.96548	2.85877	-0.858701	No
APCDD1L-DT	149773	5.0461	5.35379	5.98278	6.48106	5.08991	4.92954	5.25691	5.62236	-0.858704	No
C12orf45	121053	3.78424	3.71019	3.79563	4.11909	3.62956	3.62528	3.56989	3.2603	-0.858789	No
MADCAM1	8174	-2.05494	-2.50614	-2.2788	-2.51363	-2.38541	-2.62965	-3.32561	-3.37327	-0.859641	No
ANGPT4	51378	-3.44889	-2.22354	-2.49649	-2.51363	-0.785164	-2.96231	-3.32561	-3.37327	-0.859641	No
COLEC10	10584	-3.04225	-4.0172	-2.75297	-2.51363	-2.98194	-4.0172	-2.86008	-3.37327	-0.859641	No
SV2B	9899	-4.0172	-3.32412	-4.0172	-2.51363	-3.40863	-2.62965	-3.32561	-3.37327	-0.859641	No
KCNIP4	80333	-3.44889	-4.0172	-3.06512	-2.51363	-3.40863	-4.0172	-4.0172	-3.37327	-0.859641	No
ESPN	83715	-2.46573	-1.30557	-1.92252	-2.51363	-2.38541	-2.96231	-2.22633	-3.37327	-0.859641	No
NWD1	284434	-4.0172	-4.0172	-3.06512	-2.51363	-2.98194	-4.0172	-1.7875	-3.37327	-0.859641	No
LOC101928118	101928118	-2.72538	-1.44823	-3.46401	-2.51363	-2.65306	-1.93563	-4.0172	-3.37327	-0.859641	No
LINC01715	105378616	-0.740674	-1.78442	-2.08969	-2.51363	-0.706761	-1.11699	-1.7875	-3.37327	-0.859641	No
LINC02817	400804	-1.35941	-3.32412	-1.51301	-2.51363	-2.98194	-1.60843	-2.50868	-3.37327	-0.859641	No
RASSF1-AS1	102060282	-1.47423	-1.30557	-2.08969	-2.51363	-2.65306	-2.96231	-3.32561	-3.37327	-0.859641	No
TNFRSF8	943	2.58383	2.54875	3.15743	3.42946	2.80675	2.81068	3.01377	2.56892	-0.860547	No
POMK	84197	4.52485	4.18826	4.41697	4.23218	4.31906	4.15627	3.88755	3.37103	-0.861149	No
TRIM52-AS1	100507602	2.7465	2.35828	2.25286	2.51842	2.55159	2.42913	2.05805	1.65721	-0.861214	No
CHST11	50515	3.82426	3.78784	4.27578	4.94795	3.67786	3.89423	4.08129	4.08598	-0.861977	No
GYS1	2997	5.68387	5.45622	5.43812	5.54996	5.8098	5.65934	5.41939	4.68779	-0.86217	No
ZSCAN2	54993	2.77192	2.45165	2.66102	2.81997	3.07988	2.30834	2.17188	1.95743	-0.86254	No
B3GALT5	10317	2.24579	2.16353	2.34589	2.81997	2.30899	1.77505	1.71833	1.95743	-0.86254	No
GAD1	2571	0.182896	0.313267	-0.0213026	-0.00441617	-0.368227	-0.459474	0.218279	-0.867259	-0.862843	No
ANKRD36B	57730	1.57715	1.9239	1.50208	1.79178	1.40838	1.83009	1.38228	0.928455	-0.86333	No
KCTD21-AS1	100289388	3.00411	3.02443	3.09545	3.24341	3.12345	2.87753	2.41732	2.37962	-0.863787	No
LINC01572	101927957	2.14241	2.10086	1.9953	2.18247	2.21141	1.85684	1.68463	1.3184	-0.864069	No
STING1	340061	1.48795	1.54519	1.78183	2.85994	1.76544	1.68834	1.65012	1.99564	-0.864299	No
LRFN4	78999	4.7763	4.59981	5.03524	5.36393	4.84024	4.70133	4.78865	4.49896	-0.864962	No
DDX24	57062	6.73441	6.82401	6.88958	6.97501	6.80441	6.57027	6.3051	6.10988	-0.865122	No
VPS33A	65082	3.78424	3.73517	3.644	3.56345	3.93179	3.80775	3.43958	2.69812	-0.865332	No
SVIL-AS1	102724316	5.12834	5.20083	5.36927	5.50024	5.12517	5.09177	4.69232	4.63429	-0.865945	No
SHROOM3	57619	5.11226	4.72768	4.82657	5.34494	5.32034	4.92006	4.84694	4.47887	-0.866065	No
ZNF138	7697	3.26797	2.62199	2.29589	2.47496	3.07988	3.01452	2.07115	1.60872	-0.866235	No
ABHD17A	81926	3.4443	3.68905	3.51518	3.87624	3.53995	3.10099	3.16195	3.00954	-0.866696	No
KAT14	57325	3.41637	2.77433	1.9953	2.88783	3.47416	3.14507	2.61812	2.02056	-0.867263	No
ARSA	410	3.03067	2.86008	3.17598	3.40265	3.42712	2.89699	2.7624	2.53472	-0.867929	Yes
MALAT1	378938	9.87885	10.2352	9.91857	10.1531	9.39553	9.40655	9.44577	9.2847	-0.868387	No
IGFL4	444882	-1.154	-0.280091	-2.08969	-1.21704	-0.561686	-1.34188	-0.663043	-2.0863	-0.869265	No
RPL23AP21	728481	-0.539708	-1.44823	-1.51301	-1.21704	-0.956039	-1.01646	-2.86008	-2.0863	-0.869265	No
LINC01816	100133985	-1.06132	-0.844468	-1.92252	-1.21704	-1.96462	-1.46901	-0.578778	-2.0863	-0.869265	No
LOC100289495	100289495	-3.44889	-1.60655	-1.51301	-1.21704	-3.40863	-1.60843	-1.7875	-2.0863	-0.869265	No
PCED1A	64773	3.18527	3.30578	3.4366	3.87902	3.55196	3.22938	3.00014	3.00954	-0.869478	No
NYNRIN	57523	4.96027	4.77059	4.53302	4.31668	5.1635	4.67901	4.35206	3.44654	-0.870136	No
LOC100996842	100996842	1.54802	1.48757	1.9953	2.12739	1.76544	1.67336	1.54136	1.25681	-0.870586	No
PDLIM4	8572	5.20264	5.68386	6.58755	6.9649	5.35731	5.32521	5.8511	6.09383	-0.871068	No
CSTF1	1477	5.7731	5.43097	5.72147	5.84916	5.71329	5.21708	5.00548	4.97755	-0.871612	No
KLHL11	55175	4.44416	4.7985	4.82363	4.77209	4.21716	4.19871	3.91324	3.90039	-0.871697	No
ST6GALNAC6	30815	-1.59898	-0.495589	-0.521343	-0.54537	-1.14991	-1.76277	-1.99029	-1.41711	-0.871735	No
ARMH1	339541	-0.309043	-1.44823	-0.856181	-0.54537	-0.868073	-1.34188	-0.84795	-1.41711	-0.871735	No
POLM	27434	2.60519	2.78234	2.84032	3.15437	2.97079	2.79001	2.63586	2.27993	-0.874441	No
AASDH	132949	4.52299	4.22104	3.78962	4.0318	4.40984	4.29723	3.53722	3.15732	-0.874486	No
SLC35E2A	9906	1.74054	1.6006	1.64207	2.08947	1.88419	2.13339	0.793381	1.21423	-0.875237	No
EDN1	1906	3.72366	3.34957	4.07548	4.57862	3.81705	3.76602	3.85762	3.70283	-0.87579	No
FARSA	2193	5.53781	5.49085	5.50015	5.84062	5.63266	5.40555	5.43087	4.96476	-0.87586	No
JADE2	23338	6.12213	5.73634	6.07769	6.07153	6.23047	5.93829	5.69906	5.19567	-0.875868	No
MFSD9	84804	4.46183	4.72352	5.00054	5.07589	4.58758	4.4954	4.6295	4.19946	-0.876431	No
SASS6	163786	5.1357	4.64444	4.69772	4.71874	4.95472	5.01368	4.36275	3.84216	-0.876578	No
MAIP1	79568	4.11484	4.01555	4.10482	4.20362	3.92872	3.54941	3.71049	3.32676	-0.876864	No
C19orf12	83636	5.25877	5.01279	5.34694	5.44875	5.347	5.13613	4.9692	4.57033	-0.878421	No
PGAP4	84302	4.65349	4.36132	3.76838	3.90654	4.73707	4.53114	3.79583	3.02809	-0.878448	No
NOP9	161424	5.7437	5.89619	5.88471	5.93252	5.73013	5.54472	5.4296	5.05347	-0.879046	No
ZSCAN31	64288	5.24409	5.29061	4.73572	4.45359	5.40553	5.02404	4.34129	3.57407	-0.879516	No
DUS4L	11062	2.34226	1.63639	1.9953	2.05052	1.63604	1.92163	1.56007	1.17036	-0.88016	No
P2RY1	5028	3.11253	2.17574	2.62772	2.92598	2.61401	2.88405	2.3109	2.04506	-0.880921	No
BTBD19	149478	3.10755	3.88774	3.3371	3.93355	2.90989	3.40733	3.59732	3.05247	-0.881083	No
LINC01117	102724224	0.662124	-0.152457	0.100209	0.478908	-0.145022	-0.0586324	0.309545	-0.40229	-0.881198	No
XRCC2	7516	4.84825	4.88659	4.86708	4.83932	4.36289	4.61385	3.92411	3.95636	-0.882968	No
SLC22A4	6583	0.634681	0.519002	1.39532	1.93766	1.20032	0.894207	1.10499	1.05447	-0.883185	No
ZNF746	155061	3.04116	2.9048	3.00498	3.27332	3.2517	2.40214	2.51643	2.38922	-0.884094	No
GSDMA	284110	-1.25305	-0.659508	-0.521343	-0.178554	-1.63925	-1.46901	-0.950125	-1.06281	-0.884259	No
LINC01615	101929484	-0.15742	-0.152457	-0.462784	-0.178554	0.0482324	-0.0586324	-1.17913	-1.06281	-0.884259	No
PCDHGB2	56103	0.394032	0.174088	-0.521343	-0.178554	-0.19767	-0.109516	-0.663043	-1.06281	-0.884259	No
TTLL4	9654	5.92667	5.89527	5.98344	6.24327	6.20978	5.98981	5.64423	5.35847	-0.884805	No
RHOV	171177	0.0227495	1.03026	0.504135	0.885271	0.693623	0.443044	-0.578778	-0.000186864	-0.885458	No
CYBC1	79415	4.87048	4.42921	4.39932	4.75553	5.13717	4.81994	4.44053	3.86986	-0.885675	No
FLRT1	23769	1.47253	1.7551	1.71997	0.670896	1.54283	1.44558	1.27314	-0.216097	-0.886993	No
SENP8	123228	0.0227495	0.556848	-0.646115	-0.669929	0.177881	-0.109516	-1.30889	-1.55759	-0.887661	No
CAP1P2	399748	-0.670528	-0.420123	-1.10213	-0.669929	-0.494276	-1.01646	-0.423716	-1.55759	-0.887661	No
CENPX	201254	5.52105	5.24352	5.51662	5.63304	5.53015	5.2452	5.2937	4.74498	-0.888055	No
CUEDC1	404093	6.2766	6.31661	6.64609	7.06691	6.37211	6.21006	6.30232	6.17862	-0.888292	No
TTC12	54970	2.83356	2.70017	2.51569	2.66744	3.24678	2.79693	2.67928	1.77905	-0.888384	No
PMM2	5373	5.34808	5.51868	5.34694	5.43369	5.23601	5.25529	4.71336	4.54478	-0.888909	No
SDHAF4	135154	-0.363345	0.221989	-0.108396	0.419011	-0.309106	-0.109516	-0.352017	-0.470106	-0.889117	No
ZNF548	147694	3.69405	3.31133	2.59364	3.22166	3.42277	3.3753	2.52597	2.33064	-0.891021	No
UBE2D4	51619	4.62936	4.49649	4.13357	4.20805	4.61455	4.43454	3.98767	3.31673	-0.891322	No
ZNF280B	140883	5.54888	5.35513	5.46665	5.54383	5.37769	5.32281	4.94982	4.65235	-0.891489	No
C22orf39	128977	4.74456	4.6223	4.84986	4.93598	4.90097	4.72693	4.13218	4.04405	-0.891933	No
FAR2P1	440905	2.8752	3.24333	3.21237	3.41804	2.88478	2.72615	2.79435	2.52605	-0.891987	No
LINC00601	101101772	0.458061	0.356828	0.504135	1.16598	1.11655	0.814563	0.625927	0.273026	-0.892954	No
DAGLA	747	4.49273	4.19428	4.37945	4.57862	5.08991	4.4456	4.19337	3.68346	-0.895167	No
LOC100506691	100506691	3.4717	3.32784	3.32469	3.45579	3.19156	3.24971	3.01377	2.56045	-0.895342	No
PSMD5	5711	5.28107	5.11781	5.0327	5.16405	5.29793	4.98213	4.44557	4.26871	-0.895346	No
ST3GAL2	6483	5.64829	5.60476	5.87694	5.81471	5.81147	5.56311	5.27825	4.9191	-0.895605	No
SPDEF	25803	-1.73556	-2.22354	-2.2788	-1.42087	-1.14991	-1.46901	-1.60973	-2.31661	-0.895741	No
CCL28	56477	-0.740674	-1.17576	-1.51301	-1.42087	-0.785164	-1.11699	-1.99029	-2.31661	-0.895741	No
GRHL3	57822	-0.814405	-4.0172	-3.46401	-1.42087	-1.79278	-0.672479	-4.0172	-2.31661	-0.895741	No
OR10J6P	401973	-2.05494	-1.44823	-2.75297	-1.42087	-2.65306	-2.13206	-1.06009	-2.31661	-0.895741	No
AGBL2	79841	-2.46573	-1.44823	-2.2788	-1.42087	-1.37393	-3.39542	-1.7875	-2.31661	-0.895741	No
MAP6D1	79929	-1.73556	-3.32412	-1.293	-1.42087	-1.63925	-2.13206	-1.7875	-2.31661	-0.895741	No
H4C11	8363	-1.25305	-1.30557	-1.39881	-1.42087	-1.79278	-1.11699	-2.86008	-2.31661	-0.895741	No
LINC01545	724087	-2.05494	-1.05668	-3.46401	-1.42087	-3.40863	-2.13206	-1.99029	-2.31661	-0.895741	No
TRBV26OR9-2	246285	-0.670528	-1.78442	-1.39881	-1.42087	-1.37393	-1.34188	-1.30889	-2.31661	-0.895741	No
ZNF333	84449	2.90995	2.18785	2.01604	2.9043	2.84629	2.66691	2.12239	2.00815	-0.896148	No
COQ8A	56997	3.59785	3.3333	3.4708	3.9548	3.90082	3.47796	3.3986	3.0585	-0.896303	No
DTX3L	151636	6.24121	5.87013	5.43234	5.54908	6.28245	6.10239	5.44855	4.65235	-0.896737	No
H4C14	8370	0.578177	0.356828	0.100209	-0.274198	0.475588	0.370633	-0.156105	-1.17152	-0.897325	No
DYRK2	8445	5.92667	5.74661	6.14749	6.05748	5.64299	5.59623	5.17888	5.15966	-0.897825	No
LOC284685	284685	-0.309043	-0.035202	0.316262	0.793901	-0.19767	0.577796	0.264633	-0.104107	-0.898007	No
LINC01137	728431	2.3758	2.64853	2.98408	2.53967	2.62163	2.43802	1.90549	1.64123	-0.898445	No
NR2C2AP	126382	3.92965	3.99502	3.83992	4.19025	3.97702	3.88126	3.92771	3.29136	-0.898891	No
LINC02714	729305	2.14241	1.90935	1.50208	2.07013	2.06266	1.99572	1.81494	1.17036	-0.899764	No
PYM1	84305	3.76538	3.98464	3.77144	4.0293	3.94702	4.01198	3.39339	3.12895	-0.900354	No
SNN	8303	5.2554	5.26797	5.21078	5.21117	5.40443	4.96533	4.96745	4.30973	-0.901442	No
FAM219A	203259	5.28107	5.34029	5.44387	5.35995	5.37093	5.04601	5.03753	4.4585	-0.901451	No
ZNF235	9310	2.61926	2.19986	1.82947	2.46017	2.97079	2.11134	1.42373	1.55855	-0.901621	No
MRPL44	65080	5.0487	4.99222	5.0827	5.19117	5.06638	4.64488	4.12592	4.28936	-0.901802	No
NAGLU	4669	1.79113	1.2541	1.71997	2.20037	2.13895	2.07761	1.87594	1.29816	-0.902212	No
PABPC4L	132430	5.58965	5.40397	4.97693	5.04897	5.17778	5.21837	4.61392	4.14667	-0.902307	No
PAPLN	89932	2.71409	2.46166	1.44205	2.05052	3.04631	2.49022	2.01801	1.14792	-0.902605	No
TTC4	7268	-0.206212	-0.035202	0.381643	0.0360215	0.00229117	-0.162259	-0.578778	-0.867259	-0.903281	No
A2M-AS1	144571	0.933871	0.356828	-0.406509	0.0360215	1.07276	1.01789	-0.578778	-0.867259	-0.903281	No
C1RL-AS1	283314	2.97705	3.30578	3.56529	3.53904	2.94674	2.71887	2.93714	2.63496	-0.904075	No
C18orf25	147339	5.3182	5.52228	5.89314	5.86117	5.30149	5.30471	4.9048	4.95672	-0.904451	No
FBXL6	26233	4.19453	4.03244	4.43441	4.93063	4.51378	4.14002	3.79187	4.0257	-0.904928	No
C11orf71	54494	2.50266	2.31477	2.05664	2.37604	2.62921	2.37464	1.87594	1.47085	-0.905188	No
ZSCAN22	342945	2.13264	2.64853	2.82278	2.79662	2.23146	1.73234	1.75126	1.89141	-0.905215	No
CYB561D1	284613	4.28997	4.39044	4.17335	4.86901	4.64851	4.34525	4.11014	3.9628	-0.906208	No
COA4	51287	5.41313	5.35915	5.20062	5.28538	5.4891	5.2765	4.83163	4.37882	-0.906562	No
STEAP1	26872	2.47198	2.28125	2.32111	2.48229	2.10675	1.84353	2.04482	1.57547	-0.906822	No
BCL2L1	598	7.5573	7.50366	7.87296	8.33974	7.57407	7.3617	7.44733	7.43278	-0.906962	Yes
SPACA6	147650	1.87562	3.59213	2.78702	2.78481	1.40838	1.83009	1.79928	1.87783	-0.906973	No
NTRK2	4915	-0.740674	-0.214863	-0.856181	-0.806267	-0.252312	-1.01646	-1.45148	-1.71325	-0.906979	No
SLC35D2	11046	-0.0645247	0.975417	0.444188	0.291197	0.441565	0.577796	-0.352017	-0.616123	-0.90732	No
RGS14	10636	0.978216	0.556848	0.282426	0.907237	1.29863	0.868145	0.695258	-0.000186864	-0.907424	No
GTF2H2	2966	1.44119	1.58237	1.53119	1.44658	0.957112	1.74672	0.824659	0.537598	-0.908985	No
TM2D2	83877	5.15152	5.10987	5.1131	5.46457	5.21098	4.98365	4.83355	4.55548	-0.909093	No
NCR3LG1	374383	3.35883	3.5784	3.90529	3.88733	3.45297	3.47365	3.13101	2.97808	-0.909253	No
ZNF623	9831	4.44416	3.91714	3.5966	4.47948	4.62027	4.16164	3.81542	3.56986	-0.90962	No
LIN7B	64130	0.360919	0.221989	0.910782	0.507949	0.957112	0.407293	0.218279	-0.40229	-0.910239	No
AUNIP	79000	4.03574	3.85013	4.17104	4.35714	3.94702	3.5535	3.05392	3.44654	-0.910597	No
IL11RA	3590	2.72063	2.31477	2.50839	3.0838	2.7592	2.51562	2.33282	2.17284	-0.910955	No
MON1A	84315	3.84836	3.85394	3.6899	4.38088	4.03806	3.64076	3.72299	3.46935	-0.911532	No
MN1	4330	5.29099	4.56309	4.16409	4.67139	5.2848	4.8766	4.19636	3.75945	-0.911943	No
ZMYND15	84225	-0.419771	0.0200351	-0.646115	-0.376635	0.258262	-0.273909	-0.499165	-1.28909	-0.91246	No
ZNF687-AS1	100507670	-1.154	-0.420123	-0.582381	-0.376635	-0.368227	-0.217004	0.0163567	-1.28909	-0.91246	No
GUSBP2	387036	-0.256712	0.399112	0.212276	-0.376635	0.258262	0.0840612	-0.663043	-1.28909	-0.91246	No
TYMSOS	494514	1.64749	1.50704	1.39532	1.41627	1.84568	0.54527	1.38228	0.502645	-0.913622	No
C4BPB	725	-0.15742	-0.749026	0.349323	0.862965	-0.0942278	-0.217004	-1.60973	-0.0512114	-0.914176	No
GTPBP3	84705	3.97685	3.74749	3.5723	4.0318	4.12905	3.76248	3.75582	3.11744	-0.914361	No
EVC	2121	3.83636	3.89883	4.04301	4.43292	3.94399	3.84497	3.66369	3.51829	-0.914623	No
GPR180	160897	5.31605	5.05803	4.77579	4.85495	5.06917	5.16184	4.61616	3.94012	-0.91483	No
ARHGAP33	115703	3.3755	3.26635	2.8861	3.32319	3.56782	2.98451	2.8562	2.40823	-0.914954	No
FMNL3	91010	5.81114	5.94428	6.68506	6.79674	5.71151	5.73068	5.93232	5.88153	-0.915211	No
SEPSECS	51091	3.14693	2.72532	2.50105	3.22603	3.26148	3.15588	2.55424	2.31057	-0.915466	No
RASSF7	8045	2.80922	2.75003	2.73794	3.05457	3.62578	2.9662	2.67928	2.1391	-0.91547	No
SMARCD2	6603	5.71778	5.77499	5.57543	5.8911	5.85412	5.74507	5.29789	4.97436	-0.916735	No
TMEM138	51524	4.90535	4.71309	4.83534	5.05514	4.96524	4.49753	4.24919	4.13815	-0.916984	No
NUDT16	131870	4.31828	4.13296	3.66713	3.74822	4.42733	4.30696	3.65936	2.83086	-0.917361	No
FTX	100302692	3.5175	4.07545	3.95983	4.31257	3.33746	3.62528	3.41924	3.39506	-0.917511	No
PHYKPL	85007	3.35042	3.65455	3.60689	4.11909	3.19667	3.20356	2.92276	3.20158	-0.917514	No
ZNF391	346157	2.12279	0.975417	1.20976	1.27136	1.88419	1.3733	-0.156105	0.353695	-0.917665	No
FANCM	57697	6.03166	5.88601	5.48257	5.75691	5.79135	5.93751	5.17737	4.83905	-0.917855	No
MAP3K12	7786	4.49845	4.3179	4.03542	4.77806	4.58174	4.60203	4.35474	3.85953	-0.918525	No
TSEN54	283989	4.19922	4.33706	4.67833	4.77806	4.43383	4.01495	4.25207	3.85953	-0.918525	No
TUG1	55000	7.91027	7.74306	7.58209	7.59748	7.69655	7.71715	7.25157	6.67884	-0.918636	No
HOTAIRM1	100506311	-0.670528	0.480135	0.0608313	0.44927	-1.5005	-0.751094	-1.06009	-0.470106	-0.919376	No
TBL2	26608	5.09977	4.90137	5.12389	5.20896	5.09128	4.96379	4.61168	4.28936	-0.919597	No
ALOX12-AS1	100506713	1.32581	1.67132	1.73256	2.21806	1.27949	1.67336	1.48374	1.29816	-0.919895	No
ZNF577	84765	1.47253	1.58237	1.24532	1.6814	1.68047	0.944962	0.395379	0.761088	-0.920308	No
ZNF512B	57473	3.59785	3.49313	3.65396	4.12847	3.88824	3.51203	3.71884	3.20702	-0.921456	No
ZNF865	100507290	3.81207	3.79577	4.25194	4.47028	4.1918	3.81459	3.81931	3.5486	-0.921689	No
FAHD1	81889	5.1418	5.09869	4.99924	5.05759	5.08165	4.85686	4.37337	4.1353	-0.922291	No
POLR3B	55703	5.16597	4.77661	4.71208	5.06372	5.28839	5.16585	4.55219	4.141	-0.922723	No
ZNF777	27153	2.70092	2.33669	2.25286	2.8543	3.03495	2.48165	2.20791	1.93138	-0.922914	No
NBPF11	200030	2.18087	2.11361	2.32111	2.31983	2.24138	1.71782	1.27314	1.39664	-0.923188	No
PAXX	286257	2.26382	1.87979	2.54452	2.96839	2.68116	2.42019	2.10975	2.04506	-0.923329	No
C19orf25	148223	3.18527	3.418	3.40157	3.79609	3.42277	3.25475	3.13725	2.87252	-0.923574	No
ABCC10	89845	2.92702	2.76628	2.99457	3.45951	3.10183	2.87098	2.68781	2.53472	-0.924784	No
PRICKLE2	166336	4.62936	4.2357	3.09545	4.12144	4.63728	4.5538	3.92411	3.19612	-0.925324	No
RAB40C	57799	3.92115	3.61474	3.46704	3.78427	4.05223	4.01495	3.7436	2.85877	-0.925507	No
POLR2D	5433	7.01975	7.01455	6.97315	7.0914	6.95257	6.85869	6.41707	6.16541	-0.925991	No
ZCCHC9	84240	4.13945	3.87656	3.6899	4.11909	4.04091	4.03266	3.74768	3.19064	-0.928452	No
PTPRE	5791	2.60519	2.86008	3.86871	3.67968	2.53555	2.79693	2.8562	2.7512	-0.928479	No
RWDD2A	112611	1.23735	1.52624	0.84276	1.4315	1.76544	1.74672	1.15507	0.502645	-0.92886	No
RPL13P8	100270928	0.360919	0.073235	0.444188	0.770124	-0.19767	-0.39493	0.120848	-0.159016	-0.92914	No
ACSL5	51703	-0.478494	-0.152457	-0.201087	0.591722	-0.368227	-0.333151	-0.578778	-0.337519	-0.92924	No
SNORD83A	116937	-0.478494	-0.749026	0.0608313	-0.13301	-1.04972	-1.01646	-0.950125	-1.06281	-0.929804	No
MGAT4C	25834	-1.73556	-1.98734	-1.92252	-0.486905	-3.40863	-1.46901	-3.32561	-1.41711	-0.930201	No
RGMB-AS1	503569	-0.670528	-2.22354	-1.19441	-0.486905	-1.37393	-1.01646	-1.17913	-1.41711	-0.930201	No
MIR3176	100423037	-0.814405	-0.495589	-0.300145	-0.486905	-1.14991	-2.35951	-2.22633	-1.41711	-0.930201	No
XKR5	389610	0.662124	0.0200351	-1.77273	-0.486905	0.441565	0.370633	-0.84795	-1.41711	-0.930201	No
LOC112694756	112694756	-0.974235	-0.420123	-0.0641923	-0.486905	-0.494276	-0.83424	-1.60973	-1.41711	-0.930201	No
SNX27	81609	5.67295	5.53774	5.52569	5.56903	5.66711	5.60514	5.18793	4.63833	-0.930703	No
DNAI4	79819	-3.04225	-4.0172	-1.51301	-0.956846	-2.98194	-1.76277	-1.60973	-1.88775	-0.930903	No
LCA5L	150082	-1.73556	-0.495589	-0.582381	-0.956846	-1.37393	-1.46901	-1.45148	-1.88775	-0.930903	No
FSIP2	401024	-0.419771	-0.844468	-0.856181	-0.956846	-0.956039	-1.46901	-0.156105	-1.88775	-0.930903	No
CYS1	192668	-1.88643	-0.844468	-1.10213	-0.956846	-0.429875	0.0840612	-1.60973	-1.88775	-0.930903	No
HSD52	729467	-0.363345	-0.844468	-1.63703	-0.956846	-1.14991	-0.333151	-0.578778	-1.88775	-0.930903	No
TAF1A-AS1	100506161	-1.47423	-0.946674	-1.92252	-0.956846	-0.956039	-0.922473	-0.663043	-1.88775	-0.930903	No
RPS9P2	267009	-1.47423	-1.60655	-0.856181	-0.956846	-1.14991	-1.34188	-0.499165	-1.88775	-0.930903	No
ROCK1P1	727758	-1.06132	-0.749026	-1.10213	-0.956846	-1.5005	-1.11699	-1.60973	-1.88775	-0.930903	No
AASDHPPT	60496	6.43613	6.14941	6.0979	6.13806	6.26493	6.28585	5.66274	5.20657	-0.931496	No
ZNF184	7738	4.3712	3.88402	3.35349	3.6376	4.27385	3.91666	3.16806	2.70582	-0.931771	No
TMEM104	54868	4.84974	4.73389	5.16741	5.45062	4.74756	4.70133	4.73821	4.51878	-0.931839	No
DDX19A	55308	4.17323	4.29289	4.27363	4.57176	4.29544	4.15087	4.1353	3.63989	-0.931875	No
CDK9	1025	5.88214	5.93354	6.10638	6.37619	5.96531	5.61888	5.55029	5.44386	-0.932336	No
ETV7	51513	0.0227495	0.519002	-1.10213	-1.65831	-0.145022	-0.922473	-1.30889	-2.5908	-0.932487	No
TNF	7124	-2.72538	-2.85792	-2.49649	-1.65831	-2.15973	-0.922473	-3.32561	-2.5908	-0.932487	No
RPS10P11	391833	-1.59898	-3.32412	-2.75297	-1.65831	-1.79278	-2.35951	-1.45148	-2.5908	-0.932487	No
LOC115308161	115308161	-1.25305	-1.17576	-1.92252	-1.65831	-1.25757	-1.11699	-1.30889	-2.5908	-0.932487	No
LRRC4B	94030	4.96303	4.86223	5.10828	5.1572	5.17907	4.92481	4.92298	4.22381	-0.933388	No
BAHCC1	57597	3.75267	3.78784	4.04301	4.23001	4.00058	3.73029	3.67231	3.29647	-0.93354	No
BRICD5	283870	-0.0202278	0.221989	0.282426	1.2882	0.541317	-0.162259	-0.283714	0.353695	-0.934503	No
TM9SF1	10548	2.22754	2.49128	2.94135	2.78481	2.22147	2.11134	2.08413	1.85029	-0.934512	Yes
H1-0	3005	9.79287	9.57479	9.16783	9.46794	9.81648	9.55178	9.07841	8.5331	-0.934841	No
C15orf40	123207	3.92115	4.24152	4.05809	4.04672	3.86276	3.70106	3.75175	3.11166	-0.935069	No
LMNB1	4001	8.77531	8.5808	8.34745	8.23589	8.74335	8.51064	8.06042	7.30008	-0.935815	No
KDM8	79831	1.89887	1.38611	2.00571	1.75592	1.72358	1.80283	1.05311	0.819061	-0.936858	No
GPRC5D-AS1	100506314	2.28162	2.65726	2.54452	2.99428	2.37357	2.36535	1.9907	2.05716	-0.937119	No
SLC35G1	159371	4.64319	4.46199	4.35727	4.54048	4.35377	4.63332	3.94916	3.60324	-0.937245	No
GMPPB	29925	5.50124	5.51988	5.42655	5.61146	5.74415	5.53647	5.56078	4.67411	-0.937352	No
SNRNP35	11066	4.10737	3.94595	3.86871	3.89009	3.78009	3.37067	2.92996	2.9524	-0.937687	No
SH2D2A	9047	-2.46573	-2.22354	-2.2788	-3.07781	-3.40863	-3.39542	-3.32561	-4.0172	-0.939395	No
MAPK10	5602	-3.44889	-1.98734	-4.0172	-3.07781	-3.40863	-2.62965	-4.0172	-4.0172	-0.939395	No
PLP1	5354	-4.0172	-2.85792	-1.63703	-3.07781	-2.98194	-4.0172	-1.45148	-4.0172	-0.939395	No
NAPSA	9476	-4.0172	-2.22354	-2.75297	-3.07781	-2.15973	-4.0172	-4.0172	-4.0172	-0.939395	No
EFHB	151651	-2.72538	-1.44823	-2.08969	-3.07781	-3.40863	-2.35951	-4.0172	-4.0172	-0.939395	No
MS4A15	219995	-3.44889	-4.0172	-4.0172	-3.07781	-3.40863	-2.35951	-4.0172	-4.0172	-0.939395	No
CYP4F2	8529	-4.0172	-3.32412	-2.75297	-3.07781	-2.15973	-4.0172	-4.0172	-4.0172	-0.939395	No
COL14A1	7373	-1.154	-2.85792	-2.49649	-3.07781	-3.40863	-2.35951	-1.7875	-4.0172	-0.939395	No
HCG9	10255	-2.72538	-4.0172	-3.46401	-3.07781	-2.65306	-2.62965	-3.32561	-4.0172	-0.939395	No
ZNF503-AS1	253264	-2.46573	-4.0172	-2.49649	-3.07781	-2.65306	-2.96231	-2.22633	-4.0172	-0.939395	No
KLLN	100144748	-1.73556	-4.0172	-3.06512	-3.07781	-1.5005	-1.60843	-2.86008	-4.0172	-0.939395	No
WEE2-AS1	285962	-2.24576	-2.85792	-2.75297	-3.07781	-2.98194	-2.35951	-2.86008	-4.0172	-0.939395	No
TOR4A	54863	3.49096	3.68905	4.27148	4.51389	3.33746	3.48227	3.48434	3.57407	-0.939814	No
IKBKE	9641	3.53244	3.30578	3.15743	4.05166	3.82036	3.29932	3.25099	3.11166	-0.940008	Yes
GALNT8	26290	3.36719	3.14736	3.10999	3.36743	3.39192	3.3753	3.01377	2.427	-0.940438	No
PITX1	5307	4.54526	4.40866	4.53841	4.83073	4.83697	4.38944	4.11014	3.89028	-0.940446	No
PPP1R26	9858	4.61714	4.64004	4.8742	5.02657	4.96823	4.63525	4.61616	4.08598	-0.940594	No
LOC730101	730101	5.01184	4.58615	3.88289	4.45917	5.0138	4.73416	4.36275	3.51829	-0.940882	No
LOC107984660	107984660	0.689056	0.975417	0.247777	0.0753567	0.857414	-0.217004	-0.0962974	-0.867259	-0.942616	No
IGF2BP3	10643	0.792018	0.519002	0.97574	0.991903	1.13795	0.841602	0.625927	0.0490945	-0.942808	No
CAMK2N1	55450	5.57167	5.77599	6.0979	6.4496	5.18936	5.46545	5.39746	5.50584	-0.943755	No
SLC25A37	51312	5.92384	6.10619	6.83191	7.21295	5.88214	5.77168	6.0822	6.26914	-0.943809	No
MOB4	25843	4.06944	3.90251	3.93554	3.63431	3.76641	3.63304	3.4941	2.69038	-0.943931	No
VASH1-AS1	100506603	1.10362	0.664773	0.771372	1.44658	1.29863	1.04141	1.02646	0.502645	-0.943938	No
TARS2	80222	5.14424	4.99739	4.74817	4.99743	5.38442	5.11689	4.85454	4.05314	-0.944291	No
NAGK	55577	4.6654	4.72768	4.61177	4.59225	4.78195	4.49753	4.15389	3.64791	-0.944339	No
POTEC	388468	1.10362	2.37956	1.28003	1.79178	0.980996	1.04141	1.48374	0.847197	-0.944588	No
TRMT1L	81627	5.03958	4.61334	4.07054	4.28137	4.88206	4.74852	4.22302	3.33672	-0.944655	No
PHAX	51808	6.85599	6.95601	6.95111	6.94014	6.66762	6.56572	6.11972	5.99512	-0.94502	No
HEMK1	51409	3.92965	3.77184	3.39366	4.00404	4.09115	3.79051	3.39339	3.0585	-0.945548	No
GEMIN5	25929	6.99467	6.94846	7.12466	7.38082	7.06229	6.89585	6.66996	6.43359	-0.947233	No
MFSD3	113655	1.72761	1.13405	1.85271	2.62167	1.80612	1.49751	1.79928	1.67301	-0.948659	No
ADORA1	134	3.08744	2.94102	2.8861	2.89334	3.39637	2.99659	2.74615	1.94446	-0.948874	No
GPR89A	653519	2.52525	2.55811	2.43329	2.74267	2.56745	2.27897	2.097	1.79359	-0.949081	No
KIFC2	90990	4.06687	4.38519	4.28862	4.64058	4.42515	3.90068	4.10378	3.69124	-0.949343	No
CWF19L1	55280	5.84146	5.60137	5.60397	5.56989	5.83213	5.61986	5.16367	4.6201	-0.949794	No
CORO2B	10391	3.51373	3.59213	4.60494	5.51819	3.65577	3.82817	4.08775	4.56822	-0.949977	No
BAIAP2-DT	440465	5.57979	5.65252	5.49831	5.27275	5.70704	5.40555	5.03084	4.32231	-0.950435	No
ATRIP	84126	4.07455	3.85013	3.7375	3.94156	4.06066	3.69736	3.54194	2.99074	-0.95081	No
NSDHL	50814	5.1197	5.21125	5.12865	5.44312	5.35502	4.98668	4.94805	4.4923	-0.950822	No
SPEG	10290	5.42919	5.52108	5.6125	5.93319	5.59446	5.13476	5.16825	4.98231	-0.950877	No
ALMS1-IT1	100874291	3.01479	3.24333	2.74416	2.7304	3.00614	3.1931	2.66207	1.77905	-0.951344	No
CGN	57530	5.22121	5.0145	4.75743	4.65038	5.16871	4.92639	4.67526	3.69898	-0.951404	No
LHX9	56956	0.634681	0.519002	-0.153998	0.257392	0.932826	0.814563	-0.752536	-0.695076	-0.952468	No
SLC29A2	3177	4.35448	4.12982	4.30135	4.63236	4.65965	4.22205	4.00142	3.67955	-0.952813	No
PRDM15	63977	3.50239	3.17804	3.58624	3.56345	3.40963	3.36136	2.26603	2.61055	-0.952902	No
MED12	9968	6.26434	6.2041	6.20281	6.24165	6.42965	6.19965	5.78207	5.28837	-0.953282	No
C12orf76	400073	0.864687	1.10879	0.954411	1.4909	1.35455	1.4099	0.661009	0.537598	-0.953298	No
TLX2	3196	2.02048	1.34343	1.1733	1.95885	2.25124	1.29721	2.05805	1.00538	-0.953468	No
MRPL15	29088	6.17964	6.11335	6.32106	6.32713	6.28426	6.13691	5.67566	5.37305	-0.954082	No
ZNF773	374928	1.87562	1.27696	2.00571	2.40721	2.02869	1.31661	0.728712	1.45266	-0.954551	No
DDI2	84301	5.7104	5.6785	5.64615	5.91637	5.46072	5.45016	5.30345	4.96155	-0.954815	No
GSG1	83445	1.91036	1.72217	2.00571	2.49685	1.70935	1.84353	1.90549	1.54143	-0.955418	No
IL27RA	9466	5.56532	5.75985	6.44045	6.54069	5.66711	5.4687	5.61657	5.58525	-0.955432	No
COLQ	8292	0.741455	1.20727	0.100209	1.05229	0.296833	-0.0586324	0.0695479	0.0967479	-0.955545	No
ALG10	84920	4.84076	4.70889	4.33681	4.34109	4.58758	4.67901	3.88012	3.3855	-0.955594	No
LOC100419928	100419928	3.17101	3.01766	3.06592	3.5249	3.21189	2.99056	2.71311	2.56892	-0.955984	No
GAS6-DT	100506394	3.24547	2.75003	2.76269	2.98914	3.03495	2.65171	2.57278	2.03286	-0.956272	No
THAP3	90326	2.57664	1.99455	2.22641	2.88783	2.92227	2.40214	1.94872	1.93138	-0.956443	No
C22orf24	25775	-0.363345	-0.575222	0.13854	-0.00441617	-0.0942278	-0.672479	-1.06009	-0.961726	-0.95731	No
MRPS12	6183	4.57264	4.44947	4.77731	4.98973	4.75277	4.41442	4.53101	4.03185	-0.957885	No
ZNF182	7569	3.93247	3.68905	3.47829	4.11674	3.75952	3.72667	3.11212	3.15732	-0.959421	No
STK36	27148	4.07455	3.81932	3.81646	4.56314	4.18411	3.81117	3.81931	3.60324	-0.959905	No
STAT2	6773	4.76368	4.75846	4.06308	4.67139	4.95774	4.74852	4.22008	3.71051	-0.960881	No
MSANTD4	84437	5.24182	4.82588	4.92031	5.11888	5.05095	4.84019	4.09739	4.15794	-0.96094	No
AIMP2	7965	6.67587	6.47325	6.34533	6.41648	6.77995	6.49616	6.1134	5.45533	-0.96115	No
TLR1	7096	-1.59898	-1.60655	-1.293	-1.12499	-1.63925	-1.11699	-1.06009	-2.0863	-0.961309	No
RNF208	727800	-2.05494	-3.32412	-2.08969	-1.12499	-1.04972	-1.01646	-1.99029	-2.0863	-0.961309	No
LOC730183	730183	-0.892107	-3.32412	-1.19441	-1.12499	-1.79278	-0.333151	-0.578778	-2.0863	-0.961309	No
LOC101928659	101928659	-1.59898	-2.85792	-1.77273	-1.12499	-0.956039	-1.93563	-0.84795	-2.0863	-0.961309	No
NOTCH2NLC	100996717	0.144495	-0.749026	-1.293	-1.12499	-0.956039	-0.83424	-0.423716	-2.0863	-0.961309	No
MRS2	57380	4.57264	4.67917	4.92031	4.98457	4.69618	4.52698	4.36541	4.02262	-0.961952	No
IER5L	389792	1.75335	2.57666	2.64114	2.78481	2.59092	2.1765	2.26603	1.82222	-0.962587	No
CINP	51550	4.26334	4.09487	4.19624	4.2387	4.24948	4.17233	3.75987	3.27591	-0.962782	No
RAD54B	25788	1.63369	1.5639	0.349323	1.01231	1.46028	1.35465	1.02646	0.0490945	-0.96322	No
MRPL55	128308	2.92702	2.80611	2.8345	3.15896	3.27604	2.92254	2.58196	2.1949	-0.964054	No
NAT16	375607	0.360919	1.81879	1.51671	1.23708	0.441565	0.443044	0.695258	0.273026	-0.964055	No
ZNF668	79759	3.46392	3.01766	3.64067	3.80197	3.46995	2.93515	2.56354	2.83789	-0.964084	No
TBC1D10C	374403	-1.47423	-0.659508	-1.01541	-0.324507	-2.98194	-1.93563	-0.578778	-1.28909	-0.964587	No
SLC12A5-AS1	109729184	-0.206212	-0.280091	0.0608313	-0.324507	-0.785164	-0.672479	-1.06009	-1.28909	-0.964587	No
RPL36A	6173	2.51023	2.80611	2.69999	2.9736	2.14953	1.4631	1.59677	2.00815	-0.96545	No
CUX2	23316	2.35913	2.50102	2.76881	3.38319	2.2804	2.68195	2.7543	2.41764	-0.965549	No
LOC100507437	100507437	1.74054	1.52624	1.53119	1.75592	1.95825	1.51441	1.46401	0.790366	-0.965553	No
FAM225A	286333	0.292323	-1.60655	-0.646115	0.187309	-0.368227	-0.922473	-0.283714	-0.7786	-0.96591	No
GLI4	2738	1.67469	1.27696	1.57377	2.02061	2.25124	1.4099	1.75126	1.05447	-0.966134	No
LRIG1	26018	4.61011	4.59981	4.77275	5.6388	4.74581	4.65825	4.67954	4.67214	-0.966653	No
RTL8B	441518	3.17578	2.8525	2.93592	3.17262	3.29522	3.03224	2.81785	2.20581	-0.966814	No
TMEM175	84286	0.689056	0.440192	0.795563	0.862965	1.15904	0.758913	0.264633	-0.104107	-0.967072	No
PDF	64146	0.0227495	-0.152457	0.0608313	0.862965	0.441565	0.370633	-0.0962974	-0.104107	-0.967072	No
JPX	554203	4.07455	4.04913	4.19624	4.27505	3.77327	3.56572	3.3986	3.30663	-0.968414	No
SNUPN	10073	3.47943	3.27773	3.36566	3.26908	3.76641	3.45188	2.72972	2.30043	-0.968652	No
ZNF776	284309	3.55091	3.6933	3.46704	3.66041	3.69601	3.57783	2.65338	2.69038	-0.970033	No
SPATA33	124045	3.28573	3.47841	3.50421	3.66041	3.49918	3.22425	3.28512	2.69038	-0.970033	No
WDFY2	115825	3.70729	3.47347	3.71548	4.25163	3.71393	3.46932	3.29632	3.28108	-0.970551	No
SLC35C1	55343	4.45204	4.12037	4.61857	5.15376	4.58564	4.37795	4.43294	4.183	-0.970759	No
TBC1D13	54662	5.18146	4.93589	4.9462	5.26532	5.31212	5.0705	4.76063	4.29448	-0.970842	No
SALL4	57167	3.42039	2.73361	1.24532	2.26984	3.11268	2.97843	1.93446	1.29816	-0.971678	No
ATR	545	5.89738	5.66989	5.38031	5.37283	5.71774	5.69869	5.21031	4.40034	-0.97249	No
BTN3A3	10384	0.888119	0.124543	-0.0641923	0.356519	1.63604	0.609606	-0.156105	-0.616123	-0.972642	No
DYNLRB1	83658	0.911176	0.221989	-0.108396	0.356519	0.777842	0.730262	0.436454	-0.616123	-0.972642	No
ROPN1L	83853	-0.363345	-0.844468	-1.51301	-0.0888595	-0.868073	-1.34188	-1.30889	-1.06281	-0.973954	No
N6AMT1	29104	4.45793	4.10449	3.95178	4.34512	4.3284	4.15627	3.89493	3.37103	-0.974084	No
CD82	3732	2.61225	2.5203	2.62097	3.21287	2.82005	2.30834	2.46772	2.23804	-0.974822	No
LYSMD2	256586	2.7465	2.34753	3.01016	2.68025	2.93456	2.8644	2.01801	1.70411	-0.976138	No
LINC00665	100506930	0.0227495	-0.946674	-0.933598	-0.736488	0.0927558	-0.52704	-1.17913	-1.71325	-0.976758	No
MIR4477B	100616194	-1.06132	-0.420123	-0.933598	-0.736488	-0.956039	-1.34188	-1.7875	-1.71325	-0.976758	No
MUC12	10071	0.0644834	0.859058	1.05804	1.36956	0.722246	0.25471	0.264633	0.392399	-0.977164	No
PHF23	79142	5.55986	5.37778	5.87906	5.92917	5.53823	4.89123	4.6645	4.95186	-0.977305	No
GDPD3	79153	0.519368	-0.214863	0.721739	0.507949	0.296833	0.443044	-0.0962974	-0.470106	-0.978055	No
GPC2	221914	0.81665	1.48757	1.0779	1.61621	0.908124	0.868145	1.10499	0.637646	-0.978564	No
SLC25A19	60386	4.09986	3.93161	3.93009	4.32078	4.26901	4.04434	3.52299	3.34167	-0.979107	No
ZNF329	79673	3.36302	2.55811	2.32942	3.29013	3.64085	2.62861	1.89079	2.31057	-0.979562	No
RPUSD1	113000	4.11235	4.02571	4.45163	4.78697	4.37646	4.03851	4.22595	3.80678	-0.980189	No
RELA-DT	105369347	-0.110225	-0.280091	0.212276	0.113648	0.177881	-0.162259	-0.156105	-0.867259	-0.980907	No
CHKB-DT	100144603	1.77865	2.12625	1.29708	1.25432	1.70935	1.62749	1.13025	0.273026	-0.981296	No
FTO	79068	6.20435	6.2145	5.9434	5.94916	6.10906	6.25098	5.86621	4.96637	-0.982792	No
SFI1	9814	3.56915	3.93521	3.83992	4.21247	3.9591	3.73751	3.44965	3.22857	-0.983901	No
AGAP2	116986	3.36302	3.40249	4.10724	4.14706	3.56387	3.50781	3.52299	3.16293	-0.984129	No
KIAA1549L	25758	6.28766	6.17625	6.12081	6.88067	6.26006	6.38165	6.29327	5.89507	-0.985599	No
ZBED5	58486	5.73079	5.36316	5.58153	5.50475	5.55224	5.22609	4.77671	4.51878	-0.985969	No
PSTPIP2	9050	2.56941	2.55811	2.8345	3.2563	2.59092	2.57322	2.46772	2.26957	-0.986727	No
ZNF615	284370	3.12244	3.05781	2.84613	3.10296	3.05759	2.79001	2.28864	2.11616	-0.986799	No
PIK3R2	5296	-1.47423	-1.05668	-1.51301	-1.94269	-1.96462	-2.13206	-2.22633	-2.92962	-0.986937	No
LINC02872	401535	-2.46573	-2.22354	-2.49649	-1.94269	-3.40863	-2.96231	-2.50868	-2.92962	-0.986937	No
SNORD20	6082	-0.670528	-0.749026	-1.19441	-1.94269	-0.956039	-1.93563	-4.0172	-2.92962	-0.986937	No
SNORA26	677810	-0.670528	-1.05668	-1.39881	-1.94269	-1.63925	-2.35951	-1.7875	-2.92962	-0.986937	No
RPS3AP34	100271260	-0.740674	-1.05668	-2.08969	-1.94269	-3.40863	-1.34188	-4.0172	-2.92962	-0.986937	No
LOC106699570	106699570	-2.05494	-1.60655	-3.46401	-1.94269	-1.63925	-1.93563	-4.0172	-2.92962	-0.986937	No
WDR24	84219	3.53986	3.45355	3.47829	3.96531	3.85954	3.26477	3.16195	2.97808	-0.987229	No
GIT2	9815	5.3523	5.27082	5.26159	5.5173	5.3493	5.28883	4.87896	4.52967	-0.987629	No
RNF169	254225	5.46955	5.37248	5.41488	5.88003	5.4943	5.2765	4.91392	4.89066	-0.989373	No
DOK4	55715	4.41017	4.35059	4.41502	4.81047	4.49316	4.39173	4.06173	3.82104	-0.989435	No
MYORG	57462	5.20147	5.17825	5.05667	4.75705	5.30505	4.92481	4.60043	3.76683	-0.990211	No
SLC26A2	1836	6.47243	6.23798	5.80279	6.0538	6.36815	6.36136	5.70642	5.0625	-0.991293	No
PTCD1	26024	2.58383	2.69169	2.27883	2.26984	2.47796	2.4112	2.24306	1.27763	-0.992207	No
AP3M2	10947	5.15876	5.09548	5.54454	5.75767	5.27758	5.01219	4.78667	4.7654	-0.992264	No
PIGBOS1	101928527	1.96647	0.519002	1.34704	1.89433	1.31751	1.42785	0.553096	0.901874	-0.992451	No
SLC25A53	401612	1.45694	1.6006	1.68155	2.11801	1.8968	1.48041	1.20346	1.12512	-0.992887	No
RIC3	79608	0.182896	-0.495589	0.175879	-0.178554	-0.429875	-0.109516	-0.752536	-1.17152	-0.992968	No
SUGT1P4-STRA6LP	100499484	-0.892107	-0.844468	-0.201087	-0.178554	-0.706761	-1.11699	-1.17913	-1.17152	-0.992968	No
SLC2A1	6513	6.11346	6.08773	6.2969	6.60636	6.28065	6.18257	6.03785	5.61317	-0.993186	No
CHST2	9435	3.24547	3.71857	4.32232	4.89397	3.61055	3.49509	3.5745	3.90039	-0.993585	No
CCDC163	126661	2.39228	2.18785	2.12505	2.77289	2.68843	2.42019	2.28864	1.77905	-0.993837	No
LRFN3	79414	3.87792	4.10129	3.94909	3.81074	4.33536	3.78355	3.60635	2.8167	-0.994039	No
HJURP	55355	6.72386	6.099	6.2626	6.66716	6.78885	6.45954	5.79298	5.67236	-0.9948	No
ZSCAN21	7589	2.89846	2.40052	3.04589	3.11244	3.08539	2.47303	2.196	2.11616	-0.996284	No
C2CD2	25966	3.55823	3.61025	3.9625	3.99382	3.30943	3.55758	3.23362	2.99704	-0.996778	No
TOR2A	27433	2.92135	2.58584	2.44862	2.91518	2.96482	2.58926	2.38621	1.91818	-0.997003	No
NOL6	65083	7.25111	7.22422	7.51128	7.77465	7.40616	7.24755	7.09523	6.77764	-0.997018	No
RDH5	5959	-0.256712	0.732484	0.0203487	0.0360215	0.0482324	-0.597928	-1.17913	-0.961726	-0.997747	No
UBE2O	63893	5.97602	5.70824	6.0979	6.13864	6.08723	5.96236	5.54678	5.13989	-0.998752	No
CENPI	2491	5.93654	5.64595	5.00314	4.95851	5.92586	5.73969	5.00035	3.95958	-0.998931	No
EIF3J-DT	645212	3.21337	3.14114	2.95216	3.44456	3.4008	3.20356	2.73796	2.44552	-0.999046	No
PWP2	5822	1.18154	1.2541	1.7574	1.66859	1.39066	0.54527	0.914621	0.66951	-0.999081	No
HAND2	9464	1.84001	1.52624	0.771372	0.840309	1.76544	1.31661	0.695258	-0.159016	-0.999325	No
APOLD1	81575	2.40858	2.30368	1.66851	2.60832	2.52746	2.19758	2.097	1.60872	-0.999601	No
PIP4P2	55529	3.00411	2.76628	2.76881	3.17262	2.61401	2.53232	2.67928	2.17284	-0.999785	No
ABT1	29777	4.2611	4.18826	4.50579	4.59901	4.43599	3.90389	3.59732	3.59911	-0.999905	No
ANKRD39	51239	1.74054	1.54519	1.55972	1.7315	1.57457	1.23738	1.3611	0.731203	-1.0003	No
NEURL1	9148	-2.72538	-2.50614	-3.46401	-1.31536	-4.0172	-4.0172	-2.86008	-2.31661	-1.00125	No
LCT	3938	-1.25305	-0.495589	-2.2788	-1.31536	-1.25757	-0.672479	-0.950125	-2.31661	-1.00125	No
MARCHF10	162333	-1.35941	-1.98734	-1.39881	-1.31536	-0.368227	-1.46901	-0.84795	-2.31661	-1.00125	No
LRRN4CL	221091	-1.59898	-1.78442	-1.63703	-1.31536	-1.37393	-1.60843	-1.06009	-2.31661	-1.00125	No
RN7SKP16	106480837	-0.814405	-1.60655	-0.406509	-1.31536	-1.63925	-2.96231	-3.32561	-2.31661	-1.00125	No
LINC01115	339822	-1.154	-0.348408	-1.10213	-1.31536	-0.785164	0.0840612	-1.17913	-2.31661	-1.00125	No
APTX	54840	5.79728	5.80577	5.61845	5.57847	5.79556	5.57424	5.27259	4.57664	-1.00183	No
WDCP	80304	5.22467	4.99567	5.48814	5.54032	5.22605	4.95143	4.60944	4.53833	-1.002	No
SLFNL1-AS1	100507178	1.92176	3.55053	2.93047	3.51062	1.9093	2.65933	2.57278	2.50854	-1.00209	No
TBX15	6913	2.96608	2.21177	2.27023	2.3602	3.02349	2.68941	1.93446	1.35805	-1.00215	No
SLC20A1	6574	8.15703	8.89546	9.8913	9.63855	7.98524	8.25561	8.64473	8.63623	-1.00233	No
RAP2B	5912	6.75765	6.51771	6.83556	6.96914	6.71334	6.47743	6.14627	5.96655	-1.0026	No
ZBTB49	166793	1.53324	1.32161	2.26157	1.90528	1.52669	1.06455	0.309545	0.901874	-1.00341	No
FNTB	2342	4.57264	4.61334	4.53841	4.54399	4.69798	4.40312	4.35742	3.54	-1.00399	No
LENG8	114823	5.87483	6.28314	6.47363	6.85051	5.93047	5.64693	5.95899	5.84624	-1.00428	No
TRERF1	55809	5.03827	4.59527	2.8691	4.08095	4.91343	4.89446	3.98767	3.07643	-1.00451	No
KMT5C	84787	2.7465	2.10086	2.2085	2.51127	2.58314	2.42913	2.3109	1.50658	-1.00469	No
ZNF417	147687	2.65385	2.88261	2.8345	3.09819	2.95279	2.318	1.89079	2.09285	-1.00534	No
WDR73	84942	4.70057	4.73182	5.12865	5.406	4.88048	4.57207	4.36807	4.40034	-1.00565	No
DEPDC5	9681	3.17101	2.82949	2.37829	3.14516	3.35127	3.22425	2.7543	2.1391	-1.00606	No
ZNF782	158431	2.70752	2.89744	2.68712	2.92598	2.66651	2.38386	2.17188	1.91818	-1.0078	No
DDTL	100037417	-0.363345	-0.420123	-1.19441	-0.879593	-0.632401	-0.672479	-0.950125	-1.88775	-1.00816	No
ARHGAP30	257106	-1.88643	-1.30557	-1.19441	-0.879593	-1.79278	-2.96231	-3.32561	-1.88775	-1.00816	No
RPL34-DT	285456	-0.974235	-3.32412	-1.19441	-0.879593	-2.15973	-0.922473	-4.0172	-1.88775	-1.00816	No
SPIN3	169981	4.08979	3.70599	3.50788	3.94156	3.95307	3.67499	3.38292	2.93284	-1.00871	No
C11orf24	53838	5.7445	5.73531	5.81689	5.95114	5.82885	5.48916	5.42706	4.94211	-1.00903	No
MGA	23269	7.5732	7.37914	7.12883	7.37836	7.46398	7.29203	6.8408	6.36834	-1.01002	No
FAM200A	221786	3.26797	2.99716	3.3897	3.43703	3.13945	2.9662	2.68781	2.427	-1.01004	No
JAGN1	84522	4.3333	4.42666	4.55799	4.88708	4.48692	4.3021	3.94561	3.8767	-1.01038	No
LAMA3	3909	0.888119	0.629688	1.71997	2.04062	0.0927558	0.443044	0.0695479	1.03014	-1.01049	No
CCDC66	285331	3.6807	3.7434	3.70594	3.91741	3.71749	3.09538	2.87873	2.90634	-1.01106	No
HOMEZ	57594	2.08274	1.40698	0.795563	1.61621	1.9939	1.44558	0.793381	0.605061	-1.01115	No
ITFG2	55846	4.06431	3.96718	4.16873	4.49407	4.12638	3.82817	3.71884	3.48286	-1.0112	No
ANKRD13D	338692	3.7334	3.69754	3.53687	4.18576	4.03522	3.61356	3.6331	3.17408	-1.01168	No
C6orf223	221416	-1.06132	-0.749026	-0.856181	-0.54537	-0.0942278	-1.34188	-1.60973	-1.55759	-1.01222	No
AADACP1	201651	-3.44889	-2.85792	-3.06512	-0.54537	-4.0172	-4.0172	-4.0172	-1.55759	-1.01222	No
MSH5-SAPCD1	100532732	-0.670528	-0.844468	-0.646115	-0.54537	-0.19767	-0.751094	-1.45148	-1.55759	-1.01222	No
GCATP1	319140	-0.740674	-0.495589	-0.582381	-0.54537	-0.309106	-2.35951	-1.7875	-1.55759	-1.01222	No
YAE1	57002	3.85729	3.9135	4.32232	4.15855	3.49504	3.47796	3.38817	3.14604	-1.01251	No
RBM43	375287	2.19032	0.82844	0.0608313	1.74376	2.57531	2.03139	1.52241	0.731203	-1.01256	No
CCDC127	133957	3.97958	3.99157	4.00202	4.23653	4.11293	3.7194	3.30189	3.22321	-1.01332	No
AHSA2P	130872	4.86163	5.04644	5.05165	5.42801	4.68531	4.49965	4.36807	4.41452	-1.01349	No
PXN	5829	7.33103	7.37683	7.89622	8.45584	7.4719	7.31452	7.44796	7.44232	-1.01352	No
ZNF169	169841	1.61976	1.61861	2.15341	2.35222	1.55879	0.841602	0.0695479	1.33836	-1.01385	No
TP53RK	112858	4.25885	4.46199	4.68158	4.78845	4.11023	4.11807	3.78394	3.77418	-1.01427	No
LINC01694	105372840	2.12279	2.02187	0.589628	1.91615	2.38256	2.19758	1.56007	0.901874	-1.01428	No
EXOSC2	23404	5.79573	5.84644	5.85408	6.03022	5.84032	5.68662	5.43848	5.01524	-1.01498	No
POLR1G	10849	6.25423	6.12364	6.16906	6.51365	6.18429	6.09749	5.70537	5.4981	-1.01554	No
TRAPPC2	6399	2.96608	2.57666	2.31275	2.94734	2.71716	2.75488	2.36509	1.93138	-1.01596	No
PICSAR	378825	3.08237	2.94102	3.3897	3.71436	3.13945	2.87098	2.72144	2.69812	-1.01624	No
ZNF813	126017	3.92115	3.48824	3.24787	3.61107	3.46148	3.44308	2.90091	2.59404	-1.01703	No
HERC2P2	400322	3.73985	4.22985	4.69289	5.20453	3.91329	3.68248	4.0748	4.18575	-1.01878	No
DPY19L2P2	349152	0.689056	0.664773	-0.582381	0.478908	0.831375	0.640729	0.0163567	-0.541268	-1.02018	No
ZSCAN25	221785	4.16366	3.81542	3.89133	4.17222	4.0746	3.77306	3.12474	3.15169	-1.02053	No
NACC2	138151	5.11723	4.95196	4.74817	5.0465	5.41433	4.97757	4.68595	4.0257	-1.0208	No
LINC01429	101927678	0.426402	1.0031	0.561689	0.618599	0.541317	0.54527	-0.038871	-0.40229	-1.02089	No
BRAT1	221927	5.25202	5.18581	5.52839	5.63304	5.55125	5.26781	5.2014	4.61192	-1.02112	No
POLR1H	30834	3.61901	3.29463	3.68667	3.87345	3.9621	3.43866	3.05392	2.85184	-1.02161	No
PSD4	23550	1.88729	2.69169	4.16176	4.19025	1.73767	2.0196	2.65338	3.16851	-1.02174	No
PABPC1L	80336	3.76538	3.95306	4.07054	4.65038	4.09936	3.61356	3.83859	3.62778	-1.02261	No
NSUN5P2	260294	1.27338	1.84961	2.2441	2.80249	2.23146	1.35465	0.824659	1.77905	-1.02344	No
TBC1D24	57465	4.76051	4.45199	4.32647	4.68417	4.72475	4.58813	4.21714	3.65986	-1.02432	No
MOGS	7841	6.13932	6.08287	6.0678	6.36731	6.37042	6.05552	5.78307	5.34249	-1.02481	No
N4BP1	9683	5.66788	5.18883	5.45815	5.66723	5.65325	5.51878	4.9569	4.64235	-1.02489	No
LRRC47	57470	4.50226	4.49892	4.53302	4.7525	4.63351	4.55584	4.10059	3.72575	-1.02675	No
GOSR2	9570	5.61181	5.7384	5.86912	6.04825	5.43717	5.55394	5.3844	5.02142	-1.02682	No
CLMP	79827	3.17578	2.9048	2.96821	3.90654	3.10183	3.06702	3.15582	2.87935	-1.02719	No
POLR1F	221830	5.39074	5.32803	5.44769	5.46272	4.97865	5.02552	4.62729	4.43552	-1.0272	No
MICAL1	64780	3.00411	3.1349	3.46327	3.88733	3.28086	3.07274	3.18021	2.85877	-1.02856	No
ASTE1	28990	3.02011	2.43141	2.4638	2.94734	2.94674	2.62861	1.96285	1.91818	-1.02916	No
TMCC1-AS1	100507032	1.85198	1.46784	1.09749	2.1552	2.06266	1.04141	1.20346	1.12512	-1.03008	No
TRIP4	9325	4.7121	4.66191	4.36941	4.38676	4.72121	4.57006	4.23471	3.35643	-1.03033	No
DISP1	84976	1.98832	1.84961	1.50208	1.90528	2.02869	1.92163	1.02646	0.874795	-1.03049	No
TEP1	7011	5.3607	5.41689	5.52207	5.85765	5.54725	5.30228	5.30484	4.82674	-1.0309	No
LAYN	143903	6.63317	6.5105	6.87759	7.28209	6.62183	6.52616	6.37477	6.25083	-1.03126	No
C2CD4C	126567	2.71409	2.4716	2.85766	3.06438	2.91609	2.57322	2.45778	2.03286	-1.03151	No
SCAMP1-AS1	728769	1.14311	1.2541	0.954411	1.3853	1.47717	0.640729	0.3531	0.353695	-1.0316	No
PRRC1	133619	6.92806	6.79461	6.78056	6.68157	6.89755	6.84915	6.29606	5.64858	-1.03299	No
LTO1	220064	4.19922	4.22692	4.46112	4.93732	4.31436	4.26513	4.00484	3.90374	-1.03358	No
DFFBP1	100422581	0.578177	0.519002	0.865792	0.69635	0.135946	0.333018	-0.0962974	-0.337519	-1.03387	No
GUSBP5	441046	1.30854	0.91841	0.746769	0.69635	1.07276	0.868145	0.3531	-0.337519	-1.03387	No
ZMYND10	51364	-1.06132	-0.749026	-0.521343	0.564335	-0.494276	-0.672479	-0.499165	-0.470106	-1.03444	No
TTI1	9675	5.53874	5.38042	5.10465	5.25251	5.62983	5.44796	4.83163	4.21574	-1.03677	No
KCNK2	3776	-0.974235	-0.946674	-0.646115	0.0753567	0.0927558	-0.39493	-0.0962974	-0.961726	-1.03708	No
LMF1	64788	-0.892107	-0.749026	-0.462784	0.0753567	0.475588	-1.11699	-0.752536	-0.961726	-1.03708	No
FAM153CP	653316	0.766958	-0.0926384	0.0608313	0.0753567	-0.309106	0.407293	-1.45148	-0.961726	-1.03708	No
MRPS2	51116	5.39484	5.4884	5.65774	5.9211	5.79304	5.35835	4.96745	4.88388	-1.03721	No
PGP	283871	4.97265	4.7985	4.93943	5.23958	5.2422	4.62556	4.63171	4.20219	-1.0374	No
TMEM121	80757	0.0227495	0.356828	-0.201087	-0.13301	0.135946	0.213903	-0.663043	-1.17152	-1.03851	No
LOC100287896	100287896	0.634681	0.26835	-1.19441	-0.13301	0.664421	0.640729	-0.578778	-1.17152	-1.03851	No
ERAP2	64167	1.61976	1.34343	1.09749	1.50537	1.70935	1.10974	0.120848	0.466824	-1.03855	No
ASB8	140461	4.31828	4.08195	3.88571	4.33097	4.51378	4.2726	3.68088	3.29136	-1.03961	No
ANKRA2	57763	1.77865	1.2541	0.795563	1.35365	1.59019	1.4631	1.44401	0.313924	-1.03973	No
L3HYPDH	112849	3.68405	3.55521	3.70913	3.96006	3.72812	3.64844	3.34567	2.91965	-1.04041	No
FNDC10	643988	0.220302	-0.495589	-0.0641923	-0.376635	0.0927558	-0.751094	-0.423716	-1.41711	-1.04047	No
UBE2T	29089	5.91958	5.70824	5.48536	5.24283	5.89712	5.67633	5.2221	4.20219	-1.04064	No
SLA	6503	1.02124	0.765183	0.819354	1.18409	1.17983	0.919808	0.793381	0.142877	-1.04121	No
WDR6	11180	7.58288	7.64544	7.73416	7.79542	7.8369	7.45903	7.06853	6.75368	-1.04173	No
TCEAL8	90843	5.58517	5.43732	5.21974	5.20675	5.37544	5.23377	4.61839	4.16355	-1.0432	No
MYO5BP3	441442	-0.419771	-0.214863	-2.2788	-0.669929	0.371013	-0.39493	-1.17913	-1.71325	-1.04332	No
PNMA1	9240	7.02801	6.80497	6.65356	6.75495	7.02364	6.89019	6.42219	5.71115	-1.0438	No
LINC00869	57234	0.715493	0.629688	0.888462	0.885271	0.573092	0.294395	0.309545	-0.159016	-1.04429	No
ST6GAL1	6480	2.92135	2.28125	2.26157	2.71802	2.90989	2.65933	2.20791	1.67301	-1.04501	No
SRRD	402055	7.36221	7.19151	7.13091	7.30993	7.41633	7.19904	6.61846	6.26459	-1.04534	No
ERH	2079	8.58456	8.57735	8.60846	8.49908	8.46068	8.4555	8.04349	7.45352	-1.04556	No
LOC100507156	100507156	0.578177	0.556848	0.696267	0.770124	1.17983	0.894207	0.625927	-0.275531	-1.04566	No
LOC105371967	105371967	2.51776	2.31477	1.78183	2.30336	2.43538	2.25905	2.33282	1.25681	-1.04655	No
CYGB	114757	-3.04225	-2.22354	-1.19441	-1.03847	-1.25757	-1.01646	-1.99029	-2.0863	-1.04783	No
ZNF876P	642280	-0.539708	-1.60655	-1.63703	-1.03847	-0.561686	-1.22506	-1.45148	-2.0863	-1.04783	No
GNL3LP1	80060	-2.05494	-2.85792	-2.08969	-1.03847	-2.38541	-1.60843	-2.50868	-2.0863	-1.04783	No
LOC100287049	100287049	-1.73556	-2.85792	-1.92252	-1.03847	-2.98194	-2.62965	-2.50868	-2.0863	-1.04783	No
LINC00574	80069	-0.206212	-1.17576	-1.19441	-1.03847	0.00229117	-0.0586324	-1.30889	-2.0863	-1.04783	No
LOC105373352	105373352	-0.478494	-1.05668	-1.77273	-1.03847	-1.79278	-1.11699	-3.32561	-2.0863	-1.04783	No
ARF4-AS1	106144532	-0.419771	-0.659508	-0.856181	-1.03847	-0.632401	-0.597928	-0.663043	-2.0863	-1.04783	No
CNNM3-DT	100506036	-1.25305	-0.420123	-1.77273	-1.03847	-1.25757	-1.60843	-1.30889	-2.0863	-1.04783	No
CCND1	595	8.54134	8.41683	8.55709	9.0262	8.46862	8.43734	8.28136	7.97706	-1.04914	No
LOC101927572	101927572	0.220302	0.0200351	-0.712795	0.507949	0.00229117	-0.333151	-0.499165	-0.541268	-1.04922	No
ZIC3	7547	0.766958	-0.0926384	-0.300145	0.356519	1.05036	0.701031	-0.752536	-0.695076	-1.05159	No
HYLS1	219844	4.48699	3.82321	4.24317	4.34914	4.43815	3.86817	3.4941	3.29647	-1.05267	No
TIGD6	81789	2.29921	1.86478	2.13457	2.6283	2.69567	2.27897	1.5032	1.57547	-1.05283	No
THAP5	168451	5.01717	4.71936	4.90788	4.76007	4.57978	4.7592	4.1353	3.70668	-1.05339	No
GLUD2	2747	2.08274	1.68847	1.48731	2.35222	2.05143	1.48041	1.56007	1.29816	-1.05406	No
SERTAD4	56256	6.50405	6.34461	6.60476	7.18597	6.39173	6.50992	6.23043	6.13149	-1.05448	No
KBTBD4	55709	4.62239	4.42154	4.29712	4.24518	4.59341	4.24502	3.31847	3.19064	-1.05454	No
TRAF5	7188	4.32902	4.56076	4.48363	4.05166	4.18153	4.53942	3.98074	2.99704	-1.05463	No
LOC100288637	100288637	3.21337	3.15355	3.35756	3.37534	2.97674	2.92254	2.69629	2.32064	-1.0547	No
MTMR9	66036	4.90678	4.77661	4.95159	5.0403	4.6762	4.66015	4.33043	3.98513	-1.05517	No
TBCE	6905	2.44062	2.35828	1.95291	2.68025	2.58314	2.08894	1.9907	1.62507	-1.05519	No
IL17RD	54756	2.71409	2.57666	3.16673	2.9736	2.94066	2.54882	2.15966	1.91818	-1.05542	No
ZSCAN12	9753	2.70092	3.23167	3.80459	4.00149	3.14475	2.79693	2.60015	2.94591	-1.05558	No
CCL24	6369	-1.88643	-2.85792	-3.06512	-1.53471	-2.98194	-1.93563	-2.50868	-2.5908	-1.05609	No
STBD1	8987	-0.478494	-2.50614	-2.08969	-1.53471	-1.37393	-2.96231	-4.0172	-2.5908	-1.05609	No
DSCAML1	57453	-1.88643	-1.05668	-0.782708	-1.53471	-1.63925	-1.46901	-0.578778	-2.5908	-1.05609	No
LEMD1	93273	-3.44889	-0.659508	-1.39881	-1.53471	-0.785164	-2.35951	-3.32561	-2.5908	-1.05609	No
SMIM10L2B	644596	-1.35941	-2.85792	-1.77273	-1.53471	-1.04972	-1.60843	-4.0172	-2.5908	-1.05609	No
RPL21P52	100128351	-2.24576	-1.44823	-1.293	-1.53471	-0.956039	-1.34188	-0.84795	-2.5908	-1.05609	No
CSPG4P10	390627	-1.73556	-1.60655	-3.06512	-1.53471	-2.65306	-1.93563	-1.99029	-2.5908	-1.05609	No
COG8	84342	2.85155	3.28338	2.76881	3.14977	3.03495	2.81068	2.07115	2.09285	-1.05693	No
NDUFAF8	284184	4.46962	4.48916	4.63542	4.95851	4.8022	4.47396	4.39957	3.90039	-1.05812	No
SNHG9	735301	0.105044	0.765183	0.670337	0.721363	1.05036	0.919808	0.218279	-0.337519	-1.05888	No
GABBR2	9568	1.61976	1.61861	1.69447	3.16353	1.20032	1.62749	1.31779	2.10455	-1.05898	No
PMPCA	23203	5.77703	5.87013	6.1469	6.17475	5.85331	5.71614	5.60649	5.11552	-1.05923	No
LOC257396	257396	2.65385	2.29251	2.0263	2.04062	2.77295	2.27897	1.90549	0.980191	-1.06043	No
ANKRD18A	253650	2.54012	2.75818	2.55873	2.71802	2.25124	2.1551	2.03148	1.65721	-1.06082	No
LRRC8D	55144	4.07965	3.98117	3.58624	4.0142	3.9621	4.02088	3.45466	2.9524	-1.0618	No
ZNF197	10168	4.53231	4.10129	4.19624	4.61912	4.56603	4.02383	3.43958	3.55714	-1.06198	No
EXOSC7	23016	4.76843	4.95904	4.95159	5.12827	4.8773	4.59609	4.68168	4.06517	-1.0631	No
IL4I1	259307	-1.06132	-0.844468	-1.92252	-0.225584	-1.79278	-3.39542	-1.99029	-1.28909	-1.06351	No
NRG1-IT1	100856811	0.715493	0.399112	-0.201087	-0.225584	0.777842	-0.162259	0.0695479	-1.28909	-1.06351	No
H3C6	8353	1.08346	0.174088	0.349323	1.01231	0.908124	0.370633	0.120848	-0.0512114	-1.06353	No
BCDIN3D	144233	2.16177	2.12625	1.87559	2.11801	2.0401	1.74672	1.07928	1.05447	-1.06353	No
C17orf107	100130311	-0.206212	-1.17576	-1.01541	0.44927	-0.309106	-0.00948294	-1.7875	-0.616123	-1.06539	No
MICOS10	440574	1.95542	2.21177	2.40997	2.51842	2.1283	1.81653	1.76744	1.45266	-1.06576	No
ETAA1	54465	4.94917	4.35328	4.02266	4.5666	4.69798	4.55584	3.86139	3.50069	-1.06591	No
BLCAP	10904	4.25885	4.18222	4.19851	4.80902	4.28108	4.11531	3.5745	3.74082	-1.06819	No
STX1A	6804	2.80922	3.55521	3.79862	4.05904	2.60636	2.74775	2.69629	2.99074	-1.0683	No
NEXN-AS1	374987	0.634681	1.99455	2.49368	2.09905	-0.0942278	0.701031	1.27314	1.03014	-1.06891	No
S100A2	6273	6.69841	7.05313	7.73865	7.87768	6.81192	6.75584	6.79465	6.80837	-1.06931	No
SCO1	6341	5.48884	5.33893	5.40901	5.39438	5.32851	5.25655	4.77471	4.32481	-1.06956	No
FAAH	2166	-1.35941	0.073235	0.561689	0.291197	-1.37393	-0.217004	-0.283714	-0.7786	-1.0698	No
SAXO2	283726	-0.974235	-0.749026	-0.0213026	0.291197	-0.19767	-1.93563	-0.218499	-0.7786	-1.0698	No
PDCD1LG2	80380	0.578177	0.699026	0.865792	0.291197	0.573092	-0.333151	-0.0962974	-0.7786	-1.0698	No
CASP8	841	5.27219	5.06133	4.52942	5.08315	5.18165	5.0705	4.62729	4.01334	-1.06981	Yes
SNORD14A	26822	-0.740674	-0.035202	-0.582381	-0.486905	-0.561686	-0.83424	-1.17913	-1.55759	-1.07069	No
SCAND1	51282	2.70752	2.30368	2.90846	3.22166	3.00031	2.23885	2.57278	2.15043	-1.07122	No
LINC00174	285908	2.13264	2.13878	0.97574	2.17344	2.32774	2.08894	1.3611	1.10195	-1.07148	No
NBPF8	728841	3.39608	3.57379	3.57929	4.2687	3.52784	3.05552	2.99327	3.19612	-1.07258	No
MYPOP	339344	3.04116	2.99026	3.08076	3.41421	3.30471	2.59722	2.72972	2.34057	-1.07364	No
ADGRE1	2015	1.70139	1.2541	1.66851	2.07983	2.06266	1.31661	1.61477	1.00538	-1.07445	No
ZMYM1	79830	5.69471	5.23041	4.85274	4.9923	5.31448	5.40555	4.35206	3.91708	-1.07522	No
NORAD	647979	7.53915	7.32431	7.05058	7.4037	7.39148	7.38859	6.74135	6.32835	-1.07534	No
ZNF605	100289635	4.7349	4.44191	3.95178	4.42723	4.67985	4.53114	3.83859	3.35152	-1.0757	No
LGR6	59352	-3.04225	-2.22354	-3.46401	-2.29723	-2.98194	-4.0172	-4.0172	-3.37327	-1.07604	No
CD177	57126	-2.24576	-1.98734	-4.0172	-2.29723	-2.38541	-0.922473	-2.50868	-3.37327	-1.07604	No
STARD4-AS1	100505678	-3.04225	-0.659508	-1.19441	-2.29723	-1.14991	-0.922473	-1.06009	-3.37327	-1.07604	No
BBOX1-AS1	103695435	-1.59898	-4.0172	-2.75297	-2.29723	-1.14991	-3.39542	-2.86008	-3.37327	-1.07604	No
SEPTIN4-AS1	101927688	-1.88643	-1.60655	-1.293	-2.29723	-4.0172	-1.93563	-1.30889	-3.37327	-1.07604	No
ZNF582-AS1	386758	-1.73556	-1.60655	-2.2788	-2.29723	-2.98194	-2.62965	-2.50868	-3.37327	-1.07604	No
CHST4	10164	2.70752	2.10086	1.50208	1.6814	2.94066	2.42019	1.89079	0.605061	-1.07633	No
KLHL42	57542	5.95953	5.85596	6.36213	6.28109	5.75025	5.8141	5.51117	5.20249	-1.0786	No
CEROX1	115804232	1.18154	1.54519	2.66759	2.53262	1.24045	0.787006	1.5032	1.45266	-1.07997	No
SORD2P	653381	0.360919	-0.0926384	0.643932	1.12907	0.3344	-0.162259	0.553096	0.0490945	-1.07998	No
NBPF6	653149	-1.88643	-0.749026	-1.77273	-0.806267	-0.785164	-1.93563	-1.7875	-1.88775	-1.08148	No
GNRHR2	114814	-0.814405	-0.844468	-2.2788	-0.806267	-0.309106	-1.76277	-1.60973	-1.88775	-1.08148	No
LINC01287	103724390	-1.25305	-0.844468	-1.10213	-0.806267	-1.5005	-0.751094	-1.17913	-1.88775	-1.08148	No
ZMYM3	9203	6.52429	6.14864	5.34284	5.41177	6.76153	6.3259	5.60649	4.32981	-1.08196	No
GNMT	27232	-0.892107	-0.844468	-0.249766	-0.0888595	-0.561686	0.171907	-0.423716	-1.17152	-1.08266	No
ENKUR	219670	0.0227495	0.26835	-0.406509	-0.0888595	0.00229117	-1.01646	-0.0962974	-1.17152	-1.08266	No
ALPP	250	-0.478494	-0.495589	-0.406509	-0.0888595	1.51038	-0.52704	-0.499165	-1.17152	-1.08266	No
C19orf71	100128569	-0.814405	-2.50614	-1.63703	-0.0888595	-0.632401	-2.35951	-1.30889	-1.17152	-1.08266	No
ARHGAP29	9411	8.41622	8.37722	9.20387	9.38072	8.13579	8.30486	8.20393	8.29804	-1.08268	No
CES2	8824	4.39593	4.167	4.24537	4.58885	4.52601	3.9481	3.86891	3.50511	-1.08375	No
FLAD1	80308	5.03565	4.80244	4.86565	5.13177	5.19448	4.8552	4.49014	4.04709	-1.08468	No
D2HGDH	728294	2.82751	2.63974	2.70639	3.32319	3.23193	2.72615	2.67928	2.23804	-1.08514	No
EFHD2	79180	5.65171	5.76593	6.23743	6.59583	5.64859	5.58728	5.75999	5.51025	-1.08558	No
IRF2	3660	3.49478	3.10966	2.4638	3.6376	3.59128	3.53705	3.22778	2.55192	-1.08567	No
NBPF12	149013	2.94389	2.94102	3.14807	3.50343	2.80675	2.54882	2.7543	2.41764	-1.08579	No
MINPP1	9562	5.04088	4.85845	5.03397	4.8379	4.83697	4.7994	4.40992	3.75203	-1.08587	No
GIN1	54826	2.35072	1.90935	1.79388	2.04062	2.23146	1.78901	1.52241	0.954555	-1.08607	No
JCAD	57608	4.76527	4.41125	5.3843	4.95983	4.48065	4.55788	4.33858	3.87328	-1.08654	No
HSF4	3299	1.02124	1.48757	1.54552	1.40087	1.42589	0.730262	0.661009	0.313924	-1.08694	No
TMEM52B	120939	1.29107	0.0200351	0.212276	1.18409	-0.0942278	-0.672479	0.170386	0.0967479	-1.08734	No
BTN3A1	11119	2.49505	2.36896	1.62867	2.11801	2.98267	2.39303	1.92005	1.03014	-1.08787	No
SLC16A14	151473	0.792018	0.556848	0.175879	0.618599	0.932826	0.841602	0.553096	-0.470106	-1.0887	No
DDX55	57696	5.45394	5.42586	5.60054	5.65916	5.36867	5.05758	4.8621	4.57033	-1.08884	No
PEAR1	375033	3.16143	2.97636	3.13391	3.37927	3.2369	2.97233	3.14347	2.29022	-1.08905	No
SLC25A35	399512	0.327029	0.073235	-0.462784	0.222776	0.957112	-0.217004	-0.352017	-0.867259	-1.09004	No
SHISA7	729956	-4.0172	-0.749026	0.771372	0.222776	-1.14991	-0.922473	-1.30889	-0.867259	-1.09004	No
APBA3	9546	2.47198	2.30368	2.76269	3.13589	2.66651	2.38386	2.4776	2.04506	-1.09083	No
ANTXR2	118429	3.48329	3.6719	4.47429	5.39632	3.39637	3.30419	3.66369	4.30466	-1.09166	No
SH3YL1	26751	1.1235	1.27696	0.97574	1.44658	1.15904	1.51441	0.436454	0.353695	-1.09289	No
TRIM74	378108	2.08274	2.24693	2.27023	2.71802	2.46955	2.03139	2.26603	1.62507	-1.09296	No
ZNRD1ASP	80862	1.77865	1.03026	1.19165	2.09905	2.06266	1.85684	-0.038871	1.00538	-1.09367	No
ZNF304	57343	3.81818	3.36031	3.61371	4.14012	3.75607	2.76903	2.92996	3.04641	-1.0937	No
RPL13P5	283345	1.29107	1.48757	1.11682	1.23708	1.81943	1.78901	1.94872	0.142877	-1.0942	No
ZNF576	79177	2.4874	2.29251	2.79305	2.65451	2.46108	1.92163	1.31779	1.55855	-1.09596	No
HTR1D	3352	3.51373	3.12863	3.08567	3.43703	3.31884	3.49083	2.98638	2.34057	-1.09647	No
PFDN6	10471	5.42519	5.49573	5.39226	5.3399	5.4943	5.3976	4.90113	4.24247	-1.09743	No
PCDH7	5099	5.39586	6.62126	8.39399	8.34025	4.73532	5.4838	6.85744	7.24199	-1.09826	No
LOC644656	644656	0.715493	0.313267	0.84276	1.4909	1.15904	-0.751094	0.476391	0.392399	-1.0985	No
ZNF69	7620	0.792018	0.765183	0.504135	1.14764	1.17983	1.06455	0.0695479	0.0490945	-1.09855	No
MAGEL2	54551	0.327029	0.174088	0.746769	0.69635	0.957112	0.730262	0.661009	-0.40229	-1.09864	No
LDB2	9079	0.105044	-1.17576	-1.01541	0.0360215	-0.252312	0.25471	0.0163567	-1.06281	-1.09884	No
OR2AG2	338755	-0.670528	-0.844468	-0.0641923	0.0360215	-2.15973	-0.922473	-1.06009	-1.06281	-1.09884	No
H2BC14	8342	0.394032	0.124543	-0.712795	0.0360215	0.541317	2.13339	1.27314	-1.06281	-1.09884	No
DEXI	28955	4.52485	4.37463	4.67508	4.673	4.86932	4.42787	4.15081	3.57407	-1.09893	No
ZNF546	339327	2.44062	2.28125	1.9953	3.06926	1.95825	2.19758	2.00442	1.97028	-1.09898	No
MEX3A	92312	5.36175	5.51147	5.54097	5.33889	5.38554	5.08895	4.65147	4.23982	-1.09907	No
TSFM	10102	-2.46573	-1.30557	-1.10213	-1.21704	-0.956039	-2.35951	-1.30889	-2.31661	-1.09957	No
ADGRF3	165082	-1.88643	-1.60655	-1.01541	-1.21704	-1.5005	-1.34188	-2.86008	-2.31661	-1.09957	No
LINC01550	388011	-1.35941	-1.98734	-2.49649	-1.21704	-1.04972	-3.39542	-1.45148	-2.31661	-1.09957	No
LOC339874	339874	-2.05494	-2.22354	-1.51301	-1.21704	-2.98194	-1.60843	-3.32561	-2.31661	-1.09957	No
MIMT1	100073347	0.0227495	-0.152457	-0.406509	-1.21704	0.00229117	-0.109516	-1.7875	-2.31661	-1.09957	No
C12orf43	64897	5.06935	4.91601	5.05291	5.16177	5.08027	4.8766	4.57995	4.06217	-1.0996	No
MAGEH1	28986	3.14207	2.95526	2.58672	2.69295	3.35127	2.80382	2.25459	1.59219	-1.10076	No
FBXL18	80028	5.73403	5.781	5.76271	6.08485	5.93124	5.69406	5.19991	4.9839	-1.10095	No
CKMT1A	548596	-0.256712	0.26835	-1.01541	0.324228	-0.956039	-1.22506	-0.423716	-0.7786	-1.10283	No
DBNDD2	55861	-0.740674	0.732484	0.910782	0.324228	-0.368227	0.443044	-0.0962974	-0.7786	-1.10283	No
SNCAIP	9627	-1.73556	-0.844468	1.78183	1.80354	-0.494276	-0.273909	0.761409	0.700687	-1.10286	No
PATZ1	23598	5.45099	5.07443	5.00832	5.38853	5.68722	5.41233	4.67097	4.28423	-1.10431	No
TSKU	25987	5.1357	4.99395	5.33873	5.33889	5.29317	5.09599	4.85643	4.2345	-1.10439	No
POTEE	445582	2.64012	2.9048	2.47133	3.12655	2.2804	2.48165	2.05805	2.02056	-1.10599	No
ZSCAN30	100101467	1.94429	1.70542	1.31392	1.74376	2.26102	2.04309	0.625927	0.637646	-1.10612	No
MAMDC4	158056	2.33375	2.10086	2.29589	2.74876	2.52746	1.89607	1.78345	1.64123	-1.10754	No
SH2D3A	10045	-0.740674	-0.749026	-0.582381	0.770124	-1.79278	-1.22506	-0.283714	-0.337519	-1.10764	No
DCAF4	26094	5.16237	4.72768	4.95159	5.73865	5.31682	5.23504	4.89194	4.63025	-1.1084	No
SGSH	6448	3.31195	2.75003	3.05594	3.61775	3.34208	2.97843	2.81006	2.50854	-1.10921	No
RAD9A	5883	3.70729	3.60122	3.83409	3.98867	4.09936	3.58585	3.37238	2.87935	-1.10932	No
NEURL1B	54492	6.79996	6.52429	6.71707	6.7041	6.83586	6.51518	6.06265	5.59462	-1.10948	No
CCDC144NL	339184	4.47543	4.69411	4.40523	5.12358	4.48692	4.65062	4.37601	4.01334	-1.11024	No
RMI2	116028	4.21552	3.84249	2.60737	3.2943	4.3899	4.15357	3.55598	2.18391	-1.11039	No
TOP3B	8940	4.81654	4.62453	4.71526	4.80171	4.90253	4.53942	4.28055	3.69124	-1.11047	No
BDKRB1	623	-1.35941	-1.60655	-0.201087	-0.178554	-1.63925	-1.34188	-0.663043	-1.28909	-1.11054	No
HERC2P3	283755	3.66383	3.62813	4.20304	4.59394	3.76984	3.38453	3.65501	3.48286	-1.11108	No
TNFAIP2	7127	3.18053	3.28338	3.88571	4.30224	3.43579	3.16661	3.43958	3.19064	-1.1116	No
TMEM198B	440104	1.53324	1.08309	1.44205	1.50537	2.26102	1.4631	0.914621	0.392399	-1.11297	No
YJEFN3	374887	2.90422	3.56453	2.94677	3.50343	2.64424	2.1551	2.29981	2.38922	-1.11421	No
RNF26	79102	6.15027	6.04176	5.87764	6.09863	6.37831	5.97996	5.56773	4.9839	-1.11474	No
EMILIN2	84034	4.92105	4.8103	4.86422	5.39729	4.94109	4.70133	4.56382	4.28165	-1.11564	No
PYGO2	90780	5.65939	5.30875	5.25397	5.83491	5.90495	5.5478	5.2014	4.71857	-1.11633	No
ZNF267	10308	4.50605	4.48916	4.61687	4.70313	4.15553	4.20133	3.88012	3.58664	-1.11649	No
UBL4A	8266	5.92455	5.74354	6.11121	6.28161	5.94116	5.85698	5.6121	5.16246	-1.11915	No
OXTR	5021	1.6881	1.87979	2.13457	2.37604	1.13795	1.44558	1.48374	1.25681	-1.11923	No
ZNF17	7565	2.12279	1.44784	2.51569	2.43771	1.87147	1.2576	1.13025	1.3184	-1.11931	No
SETD1B	23067	5.64055	5.17064	5.73717	6.10042	5.74415	5.22352	4.88824	4.98073	-1.1197	No
MEN1	4221	5.8096	5.63493	5.77644	6.01386	5.89634	5.63249	5.25978	4.89404	-1.11982	No
CCDC77	84318	5.34808	5.09226	4.25194	4.63401	5.45006	5.22993	4.28336	3.51391	-1.1201	No
LINC01518	101929397	2.7782	2.79031	2.68064	3.52845	2.96482	2.49873	2.66207	2.40823	-1.12022	No
SNHG26	109729180	3.44825	3.39729	3.81942	4.04672	3.2369	2.88405	2.6707	2.92626	-1.12046	No
GTF2IP12	101926918	2.03105	1.2541	0.413254	2.33611	2.49465	1.56396	0.914621	1.21423	-1.12188	No
HCG23	414764	1.77865	1.61861	1.50208	2.26984	1.40838	1.23738	1.33961	1.14792	-1.12192	No
ZXDA	7789	2.65385	1.5639	1.0379	1.96933	3.04064	2.13339	1.05311	0.847197	-1.12213	No
GALNT9	50614	0.0227495	0.399112	1.68155	1.58929	0.722246	0.25471	0.436454	0.466824	-1.12246	No
NAIF1	203245	4.99035	4.79454	4.48549	5.00636	5.23849	4.74673	4.31399	3.88351	-1.12285	No
GBAP1	2630	0.394032	0.699026	0.533199	0.907237	0.634616	0.25471	-0.038871	-0.216097	-1.12333	No
LINC02535	101928820	-1.06132	-0.946674	-0.201087	0.721363	-0.956039	-1.22506	-0.663043	-0.40229	-1.12365	No
INKA2	55924	4.47156	4.14853	4.1024	3.99638	4.70875	4.00602	3.38817	2.87252	-1.12386	No
ABCA1	19	-1.154	-0.575222	-0.249766	0.257392	-0.956039	-1.01646	0.0163567	-0.867259	-1.12465	No
MTERF3	51001	4.03574	4.25021	4.06308	4.12847	4.18153	4.18294	3.5325	3.0033	-1.12517	No
MIR137HG	400765	-1.06132	-0.495589	0.100209	-0.0460201	-1.96462	-0.52704	-0.156105	-1.17152	-1.1255	No
COA5	493753	4.29874	4.07545	3.97049	4.24948	4.43599	4.18294	3.6894	3.12321	-1.12628	No
PI16	221476	-1.47423	-0.749026	-3.06512	-0.430716	-0.785164	-2.35951	-1.7875	-1.55759	-1.12687	No
MIR25	407014	-0.814405	-1.17576	-1.19441	-0.430716	-0.706761	-0.333151	-0.752536	-1.55759	-1.12687	No
WASH5P	375690	-1.06132	-0.348408	-0.646115	-0.430716	-0.706761	-2.13206	-1.99029	-1.55759	-1.12687	No
TFB1M	51106	3.67734	3.59213	3.35349	3.61775	3.83026	3.56166	3.47944	2.49081	-1.12694	No
IRF2BPL	64207	5.04088	5.14912	5.57456	5.7861	5.1198	4.84855	4.73821	4.65831	-1.12779	No
ANO7	50636	1.29107	1.32161	0.996759	1.27136	1.57457	1.3733	0.436454	0.142877	-1.12848	No
PNPLA3	80339	2.24579	2.52985	1.71997	2.52554	3.00614	2.66691	2.20791	1.39664	-1.1289	No
CATSPER3	347732	-1.154	-1.60655	-1.293	-0.956846	-2.65306	-1.34188	-2.22633	-2.0863	-1.12946	No
DHRS3	9249	-0.256712	-0.749026	-1.63703	-0.956846	-0.868073	-0.672479	-1.06009	-2.0863	-1.12946	No
LINC00052	145978	-0.974235	-0.749026	-0.646115	-0.956846	-1.04972	-0.672479	-1.45148	-2.0863	-1.12946	No
METTL18	92342	2.55484	2.17574	2.32111	2.70554	2.1283	2.04309	1.48374	1.57547	-1.13007	No
LOC105369779	105369779	2.26382	1.9239	2.15341	2.27829	2.32774	1.89607	1.96285	1.14792	-1.13037	No
FGF14-AS2	283481	1.25548	1.05691	-0.0213026	0.591722	0.957112	-0.0586324	0.476391	-0.541268	-1.13299	No
MUL1	79594	4.54342	4.36666	4.67345	4.91174	4.71053	4.28743	3.73127	3.77784	-1.1339	No
C6orf120	387263	5.33429	5.01619	4.93399	5.1572	5.06498	5.14701	4.36009	4.02262	-1.13457	No
SP8	221833	1.79113	0.699026	0.795563	1.18409	1.17983	1.33576	1.13025	0.0490945	-1.13499	No
SYCE1L	100130958	0.81665	-0.280091	0.100209	0.356519	0.750312	-0.52704	-0.663043	-0.7786	-1.13512	No
CSTF2	1478	6.06288	6.02835	6.0678	6.17135	6.10703	6.01824	5.71792	5.03525	-1.1361	No
TBX5	6910	0.888119	-0.348408	-3.06512	-1.7935	0.804856	-0.0586324	-1.45148	-2.92962	-1.13612	No
IGFLR1	79713	-2.46573	-2.22354	-2.75297	-1.7935	-2.98194	-2.35951	-2.86008	-2.92962	-1.13612	No
CMAHP	8418	-2.05494	-2.85792	-3.06512	-1.7935	-1.79278	-2.62965	-4.0172	-2.92962	-1.13612	No
C3AR1	719	-1.47423	-1.98734	-1.19441	-1.7935	-1.5005	-1.22506	-2.22633	-2.92962	-1.13612	No
IGIP	492311	-0.206212	-1.44823	-0.782708	-1.7935	-1.37393	-1.76277	-2.86008	-2.92962	-1.13612	No
RD3	343035	-1.47423	-2.22354	-3.06512	-1.7935	-1.37393	-1.46901	-2.22633	-2.92962	-1.13612	No
ECI2-DT	100507506	-2.24576	-2.85792	-2.49649	-1.7935	-2.38541	-3.39542	-2.22633	-2.92962	-1.13612	No
FZD4-DT	100506368	-2.24576	-1.98734	-3.46401	-1.7935	-1.79278	-2.62965	-2.22633	-2.92962	-1.13612	No
PCDHGA10	56106	-1.154	-0.348408	-0.521343	-1.7935	-0.309106	-0.459474	-0.578778	-2.92962	-1.13612	No
LRRC37A17P	644397	-2.05494	-1.30557	-1.51301	-1.7935	-2.98194	-1.34188	-1.99029	-2.92962	-1.13612	No
ZNF236-DT	100131655	-1.154	-2.22354	-1.63703	-1.7935	-2.38541	-2.13206	-1.7875	-2.92962	-1.13612	No
MKRN3	7681	2.96056	2.86008	3.10999	3.56345	2.85924	2.04309	2.10975	2.427	-1.13646	No
ZNF484	83744	3.6807	3.96367	3.76838	3.99638	3.66317	3.48227	3.15582	2.85877	-1.13761	No
CGB5	93659	-0.603636	-1.17576	-1.63703	0.0753567	-0.868073	-0.751094	-0.352017	-1.06281	-1.13817	No
ZNF675	171392	1.23735	0.889039	1.57377	1.74376	1.55879	0.730262	0.309545	0.605061	-1.1387	No
RAC2	5880	3.21337	2.86008	3.18973	3.73292	2.97674	2.63635	3.16806	2.59404	-1.13888	No
COA3	28958	4.49082	4.35597	4.40915	4.56314	4.47646	4.41442	3.99456	3.42337	-1.13978	No
MREG	55686	2.29921	1.84961	2.7254	2.9043	2.24138	2.28882	2.10975	1.76437	-1.13993	No
S100A3	6274	0.0644834	0.480135	1.13589	1.53389	1.07276	-0.39493	-0.038871	0.392399	-1.14149	No
HOXC13-AS	100874366	0.81665	0.797158	1.09749	1.41627	1.51038	1.58011	0.476391	0.273026	-1.14324	No
NLRP3	114548	2.25484	1.72217	2.15341	3.21287	2.40038	2.42019	2.4776	2.06915	-1.14371	No
POLI	11201	2.7782	2.67458	2.26157	2.48229	2.80675	2.65171	1.90549	1.33836	-1.14393	No
POU2F2	5452	2.07255	2.19986	3.79862	3.64415	1.52669	1.80283	2.29981	2.4997	-1.14445	No
DTX4	23220	4.88802	4.6532	5.02377	5.47196	5.04104	4.91689	4.74231	4.32731	-1.14465	No
LLGL2	3993	-1.73556	-1.05668	-1.51301	-0.736488	-0.561686	-2.96231	-0.752536	-1.88775	-1.15126	No
LHX5	64211	-0.363345	-0.659508	-0.933598	-0.736488	-0.706761	-0.39493	-1.30889	-1.88775	-1.15126	No
RAB43	339122	-1.35941	-2.50614	-0.406509	-0.736488	-0.785164	-0.217004	-0.218499	-1.88775	-1.15126	No
LINC01271	101927586	-0.363345	0.26835	-0.712795	-0.736488	-0.632401	-0.0586324	-0.156105	-1.88775	-1.15126	No
TAS2R31	259290	-0.974235	0.313267	-0.712795	-0.736488	-1.63925	-2.13206	-1.99029	-1.88775	-1.15126	No
MAFG-DT	92659	1.82795	1.46784	1.45729	2.07983	1.9939	1.77505	0.943403	0.928455	-1.15138	No
MTAP	4507	5.65257	5.63272	5.96622	6.2583	5.52509	5.54369	5.15447	5.10682	-1.15149	No
ESYT3	83850	1.54802	0.859058	0.504135	1.20197	1.20032	0.868145	0.589971	0.0490945	-1.15287	No
MAGEF1	64110	5.97876	5.91453	6.08875	6.23949	6.05524	5.94532	5.57119	5.08631	-1.15318	No
EEF2K	29904	4.79501	4.30406	4.06806	4.7449	4.85	4.39173	4.10059	3.59081	-1.15409	Yes
ATXN7	6314	0.458061	1.36493	1.13589	1.3853	1.02761	0.0840612	0.515253	0.230934	-1.15437	No
TCHH	7062	-0.740674	-1.78442	-1.293	-0.13301	-0.0451613	-0.83424	-1.30889	-1.28909	-1.15608	No
CTSE	1510	-1.35941	-1.30557	-2.08969	-0.13301	-0.429875	-0.672479	-1.45148	-1.28909	-1.15608	No
HOXC-AS2	100874364	-0.15742	-1.05668	-0.249766	-0.13301	-0.632401	-0.0586324	-1.60973	-1.28909	-1.15608	No
TRAF3IP2	10758	3.2989	2.96233	2.75654	2.92059	3.49504	3.19834	2.69629	1.76437	-1.15622	No
FJX1	24147	5.44508	5.29201	5.43908	6.03334	5.66527	5.36536	5.06071	4.87708	-1.15626	No
BTG3-AS1	110806272	1.45694	0.797158	1.66851	1.25432	1.37272	0.787006	0.661009	0.0967479	-1.15757	No
C1orf131	128061	4.54526	4.41383	4.22325	4.40231	4.3214	4.13183	3.86891	3.24452	-1.15778	No
CA5B	11238	1.5032	1.87979	1.84114	1.94829	1.39066	1.33576	0.793381	0.790366	-1.15793	No
ZNF8	7554	2.56941	2.21177	2.14402	2.41489	2.1283	1.39172	1.05311	1.25681	-1.15808	No
RALY-AS1	101926888	0.999888	1.20727	1.0379	0.291197	1.651	0.841602	0.264633	-0.867259	-1.15846	No
IRF9	10379	-0.15742	-0.844468	0.444188	0.618599	-0.868073	-1.76277	-1.30889	-0.541268	-1.15987	No
HSPA1B	3304	5.6197	5.40137	4.9051	4.68258	5.48806	5.41458	3.77195	3.52266	-1.15992	No
DDX20	11218	6.50831	6.36275	6.20507	6.39235	6.38223	6.2204	5.69906	5.23213	-1.16021	No
CREBZF	58487	5.84969	6.2661	6.32781	6.32561	5.52305	5.39646	5.23525	5.16526	-1.16035	No
ZFP92	139735	3.6706	4.04913	4.19624	4.19695	3.5874	3.42531	3.07358	3.03423	-1.16272	No
AGFG2	3268	3.26797	3.19013	3.2953	3.61775	3.29045	3.16661	2.84861	2.45469	-1.16306	No
ZNF488	118738	3.07218	2.68316	2.06661	2.42254	3.24185	2.99659	2.3219	1.25681	-1.16573	No
HOXB-AS1	100874362	2.51023	2.58584	2.66759	3.09819	2.42671	1.87004	2.20791	1.93138	-1.16681	No
KBTBD3	143879	1.16245	-0.420123	-0.582381	-0.00441617	0.882992	0.47793	0.120848	-1.17152	-1.16711	No
POMGNT2	84892	4.76051	4.75031	5.0925	4.9781	4.99487	4.76979	4.33043	3.81036	-1.16774	No
HEYL	26508	-0.309043	-0.035202	-0.782708	-0.54537	0.218631	-1.46901	-0.84795	-1.71325	-1.16788	No
FOXD4L1	200350	-1.47423	-1.17576	-1.293	-0.54537	-0.561686	-1.11699	-2.50868	-1.71325	-1.16788	No
ZFHX4	79776	5.85935	5.76996	5.21863	5.74476	5.74328	5.78131	4.86021	4.57664	-1.16812	No
KIF7	374654	4.83625	4.76655	4.98353	5.30929	5.04388	4.71601	4.78667	4.141	-1.1683	No
CCDC30	728621	1.23735	1.54519	1.39532	1.56185	0.857414	1.27754	0.553096	0.392399	-1.16945	No
ANGEL2	90806	4.92813	4.71936	4.55975	4.81339	4.73356	4.66205	4.12277	3.6439	-1.16948	No
KYAT1	883	-2.24576	-1.78442	-2.2788	-1.42087	-1.04972	-1.93563	-2.86008	-2.5908	-1.16993	No
SLC22A20P	440044	-0.670528	-1.05668	-3.06512	-1.42087	-0.494276	-0.597928	-0.352017	-2.5908	-1.16993	No
SMARCE1P5	400129	-1.47423	-1.98734	-0.933598	-1.42087	-2.38541	-1.93563	-2.50868	-2.5908	-1.16993	No
MIR5587	100847028	-1.47423	-1.44823	-0.352347	-1.42087	-4.0172	-1.93563	-2.86008	-2.5908	-1.16993	No
KCNK13	56659	0.766958	0.556848	1.48731	1.40087	0.475588	-0.217004	0.395379	0.230934	-1.16993	No
CFLAR	8837	5.15756	5.12727	5.17434	5.58445	5.27999	5.04455	4.6295	4.41452	-1.16993	Yes
LPCAT4	254531	4.31828	4.25021	4.66362	5.04774	4.36743	4.167	3.98074	3.8767	-1.17104	No
USP35	57558	3.10755	2.94102	2.97352	3.20402	3.45297	2.85116	2.58196	2.03286	-1.17116	No
STAM-AS1	102723166	0.689056	0.440192	0.381643	1.01231	0.258262	0.0840612	-1.45148	-0.159016	-1.17133	No
ITPKB	3707	2.91566	2.36896	1.98482	2.31983	2.86567	2.77606	1.81494	1.14792	-1.17191	No
RBM14	10432	6.10161	6.11097	6.16152	6.38796	6.24842	6.05191	5.78704	5.21604	-1.17192	No
PPP1R3E	90673	2.07255	1.96671	2.32111	2.58807	1.98211	1.68834	1.66748	1.41556	-1.17251	No
BOLA1	51027	1.99912	1.6006	0.932761	2.02061	2.38256	1.54764	1.76744	0.847197	-1.17341	No
TNFRSF13C	115650	3.01479	2.66595	2.69999	2.89334	3.24678	2.8243	2.3219	1.71942	-1.17392	No
CRYGS	1427	-0.974235	0.797158	0.282426	0.113648	-0.956039	0.128653	-0.283714	-1.06281	-1.17646	No
DSN1	79980	5.11102	5.01789	4.73259	4.8061	5.32501	5.02404	4.36807	3.62778	-1.17832	No
H4C5	8367	1.42526	0.732484	0.504135	1.6814	1.69499	2.04309	2.17188	0.502645	-1.17875	No
MT2A	4502	6.58559	7.43069	8.52964	8.94118	6.70574	6.68529	7.57784	7.76207	-1.1791	No
EME2	197342	3.52872	3.77585	3.32884	3.71436	3.72458	3.34727	2.90823	2.53472	-1.17963	No
RAB3D	9545	-0.539708	-1.78442	-0.933598	-0.376635	-1.14991	-1.60843	-1.99029	-1.55759	-1.18096	No
SKAP1	8631	-0.603636	-0.152457	-0.352347	-0.376635	-0.785164	-0.273909	-0.663043	-1.55759	-1.18096	No
GYPE	2996	-1.25305	-0.348408	-1.01541	-0.376635	-1.14991	-0.459474	-1.7875	-1.55759	-1.18096	No
FAM227A	646851	1.1235	1.32161	-0.249766	0.644984	0.750312	0.787006	0.515253	-0.541268	-1.18625	No
KANK1	23189	4.11732	3.73517	2.80501	3.81365	4.21967	3.99401	3.06051	2.62687	-1.18677	No
SLC15A4	121260	4.00392	3.91714	4.03287	4.1654	4.24948	3.87145	3.48923	2.97808	-1.18732	No
MIEF1	54471	6.56029	6.64999	6.80869	7.01475	6.65885	6.47581	6.04201	5.82606	-1.1887	No
LINC02582	100505817	-3.44889	-2.50614	0.316262	1.2882	-0.956039	-4.0172	-0.84795	0.0967479	-1.19145	No
TAS2R15P	266657	-0.309043	0.174088	-0.108396	-0.225584	-0.868073	-1.22506	-1.99029	-1.41711	-1.19152	No
ZNF503-AS2	100131213	0.0227495	-0.152457	-0.406509	-0.225584	0.0927558	-0.273909	-0.950125	-1.41711	-1.19152	No
C16orf71	146562	-0.974235	-1.05668	-1.293	-1.12499	-0.785164	-1.22506	-1.06009	-2.31661	-1.19162	No
RPS3AP38	100271594	-1.73556	-0.495589	-1.01541	-1.12499	-3.40863	-1.01646	-2.50868	-2.31661	-1.19162	No
ANP32AP1	723972	-1.73556	-1.05668	-1.19441	-1.12499	-1.14991	-1.11699	-1.7875	-2.31661	-1.19162	No
BMP4	652	6.59674	6.02919	5.4217	6.12758	6.92513	6.28708	5.35524	4.93558	-1.192	No
RECQL5	9400	4.28557	4.18524	3.79862	4.3269	4.61837	4.3334	4.09418	3.13467	-1.19223	No
PURB	5814	7.46074	7.46811	7.50488	7.41596	7.11011	7.22238	6.74289	6.22359	-1.19237	No
TDP1	55775	4.52299	4.38781	4.26283	4.44235	4.51787	4.3963	3.91687	3.2498	-1.19255	No
CD70	970	3.16623	3.34417	3.8744	4.17222	3.68514	3.44308	3.30189	2.97808	-1.19414	No
TAF1C	9013	4.62762	4.82588	5.18811	5.4784	5.008	4.56398	4.38653	4.28423	-1.19417	No
EEF2KMT	196483	4.84226	4.4595	4.3593	4.66818	4.84838	4.56803	4.25781	3.47387	-1.19431	No
AZIN2	113451	0.549072	0.947195	0.533199	1.58929	0.857414	0.671195	0.476391	0.392399	-1.19689	No
WDR27	253769	2.90995	2.9194	2.94135	3.52845	3.13945	2.52399	2.39665	2.33064	-1.19781	No
DNAJC9-AS1	414245	1.20039	0.664773	0.819354	1.14764	1.02761	0.671195	-0.283714	-0.0512114	-1.19885	No
TAMM41	132001	3.22261	3.1841	2.97352	3.11716	3.57568	3.06702	2.74615	1.91818	-1.19898	No
PCOTH	542767	-0.892107	-2.50614	-0.782708	-0.0888595	0.135946	-2.35951	-1.06009	-1.28909	-1.20024	No
B3GNTL1	146712	2.96056	3.26635	2.74416	3.81945	3.33746	3.04392	2.87126	2.61873	-1.20072	No
ZNF230	7773	1.77865	1.38611	2.62772	3.00959	1.9939	1.06455	1.52241	1.80797	-1.20161	No
MRPL16	54948	4.82719	4.68559	4.68158	4.91987	4.85969	4.72512	4.21714	3.71815	-1.20172	No
CDK10	8558	4.57805	4.74212	5.21751	5.52974	4.73532	4.46529	4.36541	4.32731	-1.20243	No
ZNF470	388566	3.03593	2.8372	2.85766	3.55304	3.08539	2.63635	1.97684	2.35043	-1.20261	No
KLHL17	339451	3.48713	3.6414	4.10724	4.52458	3.75952	3.36136	3.41924	3.32175	-1.20283	No
NBPF9	400818	3.38788	3.45355	3.9625	4.16995	3.29522	3.02636	2.77045	2.9653	-1.20465	No
ZNF823	55552	1.72761	1.34343	2.03648	2.23553	1.59019	1.54764	0.943403	1.03014	-1.20539	No
FLJ22447	400221	5.01982	5.2068	5.66679	5.82268	4.98457	4.84688	4.46058	4.61601	-1.20666	No
EN1	2019	-0.15742	0.313267	-0.352347	0.0360215	0.296833	-0.672479	-0.423716	-1.17152	-1.20754	No
LINC01561	404216	-0.15742	0.0200351	-0.933598	0.0360215	-1.25757	0.0380472	-0.752536	-1.17152	-1.20754	No
CBWD3	445571	0.144495	-0.420123	0.175879	0.0360215	-0.956039	0.171907	-0.218499	-1.17152	-1.20754	No
NF1P8	401007	0.0227495	-1.05668	-0.406509	0.0360215	0.0927558	-1.60843	-0.752536	-1.17152	-1.20754	No
LOC100506258	100506258	0.426402	0.519002	-0.782708	0.0360215	-0.19767	-0.273909	-0.84795	-1.17152	-1.20754	No
WASH2P	375260	0.0644834	0.174088	0.381643	0.591722	0.00229117	-0.333151	0.120848	-0.616123	-1.20784	No
ZNF878	729747	0.220302	-1.44823	-1.19441	0.591722	0.0927558	-0.333151	-1.45148	-0.616123	-1.20784	No
SEPTIN7P2	641977	2.50266	2.40052	2.40997	2.68025	2.31839	1.77505	1.92005	1.47085	-1.2094	No
LRIG2	9860	4.38362	3.86906	4.39734	4.5013	4.50968	3.78355	3.20419	3.29136	-1.20995	No
SNORA11F	109617000	0.864687	1.2541	1.80584	1.60281	1.39066	0.787006	0.0695479	0.392399	-1.21041	No
CKMT2-AS1	100131067	2.29921	2.74184	1.87559	2.69926	2.43538	2.42019	2.41732	1.48883	-1.21044	No
PCTP	58488	3.7204	3.34417	3.16673	3.32726	3.65577	3.39369	3.08008	2.11616	-1.21111	No
HCG27	253018	0.766958	0.073235	0.381643	1.05229	0.804856	-0.109516	-0.283714	-0.159016	-1.21131	No
NSMCE4A	54780	4.96165	4.77461	4.69932	4.74794	4.97716	4.808	4.44305	3.53569	-1.21226	No
LINC00894	100272228	0.840869	1.18328	0.932761	1.64264	0.296833	-0.273909	0.661009	0.430092	-1.21255	No
LTB4R2	56413	1.48795	1.77129	1.41107	2.06036	1.63604	1.08732	0.971623	0.847197	-1.21316	No
ZNF799	90576	0.792018	-0.035202	0.888462	1.40087	0.634616	0.54527	0.264633	0.187578	-1.21329	No
URGCP	55665	3.54355	3.55521	3.78962	3.56691	3.74913	3.18256	2.80223	2.35043	-1.21648	No
PDGFB	5155	3.4244	3.9388	4.10724	3.86786	3.78009	3.62917	3.25674	2.65101	-1.21684	No
PPM1F	9647	5.97671	5.85026	5.96156	6.29365	5.99787	5.74776	5.65297	5.07594	-1.21771	No
PET100	100131801	-2.05494	-0.575222	-0.406509	-0.669929	-2.65306	-0.672479	-1.30889	-1.88775	-1.21782	No
RN7SL381P	106479362	-3.04225	-1.98734	-1.92252	-0.669929	-4.0172	-2.96231	-2.50868	-1.88775	-1.21782	No
CDAN1	146059	4.27005	4.50377	4.49105	4.59394	4.59147	4.26513	4.01504	3.37587	-1.21807	No
MIR1915HG	399726	4.4793	4.30961	3.74993	3.76335	4.65965	4.32624	3.98767	2.54335	-1.22	No
FAM13A	10144	4.44613	4.53255	3.8744	4.18576	4.45956	4.62556	3.79187	2.9653	-1.22046	No
C1orf174	339448	4.70552	4.4164	4.73102	4.98069	4.87092	4.51653	3.90594	3.75945	-1.22124	No
TBCC	6903	3.65019	3.11601	3.62388	4.14936	3.97107	3.33781	3.09939	2.92626	-1.2231	No
MITD1	129531	3.95483	3.89883	3.92187	4.20805	3.79026	3.62917	3.57909	2.98443	-1.22363	No
PALB2	79728	5.06935	4.58157	4.88269	5.50024	5.0282	4.95608	4.32224	4.27649	-1.22375	No
CYP11A1	1583	0.182896	-0.0926384	-0.712795	0.356519	0.177881	-0.459474	0.515253	-0.867259	-1.22378	No
DTD2	112487	4.17799	4.15163	3.89413	4.17675	3.95609	4.20654	3.42945	2.9524	-1.22434	No
FAM106A	80039	2.19032	2.50102	2.41779	2.78481	2.1283	1.78901	1.63256	1.55855	-1.22625	No
SLN	6588	-0.309043	-0.946674	-1.77273	-0.486905	-1.96462	-0.83424	-0.950125	-1.71325	-1.22634	No
GDPGP1	390637	-0.478494	-0.946674	-2.08969	-0.486905	-0.632401	-0.672479	-1.99029	-1.71325	-1.22634	No
POLR2J2	246721	-1.06132	-0.575222	-0.782708	-0.486905	-1.37393	-1.22506	-1.99029	-1.71325	-1.22634	No
NDUFV2	4729	0.105044	1.05691	0.474473	0.44927	0.177881	-0.83424	-0.499165	-0.7786	-1.22787	No
SPIN2B	474343	-0.206212	0.82844	0.0203487	0.44927	0.135946	-0.273909	0.0163567	-0.7786	-1.22787	No
PDCD6	10016	1.53324	2.07501	2.19037	2.73655	1.05036	1.49751	0.999301	1.50658	-1.22997	No
GFRA1	2674	2.08274	2.66595	2.79904	3.33539	2.46955	2.356	2.60015	2.10455	-1.23084	No
PEX11B	8799	3.33345	2.91211	2.78098	3.25202	3.12345	3.06128	2.10975	2.02056	-1.23145	No
IFIT3	3437	1.53324	1.2541	0.643932	0.536417	1.80612	1.10974	0.436454	-0.695076	-1.23149	No
ISCA2	122961	4.56175	4.52541	3.98634	4.22564	4.67437	4.26763	3.7395	2.99074	-1.2349	No
MORN1	79906	2.40858	1.7551	1.64207	2.3839	2.19108	2.22864	2.00442	1.14792	-1.23598	No
MINK1	50488	5.33748	5.21274	5.24522	5.5759	5.44792	5.2765	4.92298	4.33974	-1.23616	No
ANO1	55107	1.88729	1.93831	3.75611	4.42151	1.2601	1.56396	2.29981	3.18514	-1.23637	No
LURAP1	541468	0.978216	0.859058	1.33057	1.23708	1.11655	0.25471	0.885253	-0.000186864	-1.23727	No
PROM2	150696	-0.740674	-1.17576	-1.01541	-0.178554	-1.04972	-0.672479	-0.84795	-1.41711	-1.23855	No
NLRP11	204801	0.48904	0.556848	-1.19441	-0.178554	0.750312	0.333018	-0.283714	-1.41711	-1.23855	No
LHFPL5	222662	-0.110225	-0.844468	-0.856181	-0.178554	-1.04972	-1.01646	-1.60973	-1.41711	-1.23855	No
MEOX1	4222	1.5032	0.947195	0.0203487	0.770124	1.29863	0.969685	0.3531	-0.470106	-1.24023	No
WDR55	54853	5.80191	5.86164	6.24459	6.47556	5.78458	5.71523	5.57923	5.2348	-1.24076	No
PILRB	29990	1.1235	1.2541	1.76967	2.31983	1.20032	0.919808	1.05311	1.07841	-1.24142	No
NTRK1	4914	-1.35941	-0.946674	0.474473	-0.0460201	-1.04972	-0.273909	-0.283714	-1.28909	-1.24307	No
PICART1	284080	-1.06132	-1.17576	-0.933598	-0.0460201	-0.145022	-1.11699	-1.7875	-1.28909	-1.24307	No
PAX1	5075	1.75335	1.42755	1.7574	1.91615	1.37272	1.87004	1.52241	0.66951	-1.24664	No
TATDN1P1	728737	-1.154	-0.946674	-0.646115	0.0753567	-0.956039	-1.22506	-1.7875	-1.17152	-1.24688	No
TBC1D14	57533	5.84521	5.38568	5.3377	5.75767	5.88531	5.55701	5.36059	4.51001	-1.24766	No
BET1L	51272	4.70717	4.22692	4.51128	5.10469	4.77855	4.46746	4.29178	3.85608	-1.24862	No
CCN4	8840	-1.25305	-1.98734	-1.63703	-2.76831	-0.561686	-1.11699	-1.99029	-4.0172	-1.24889	No
SLC7A10	56301	-4.0172	-2.85792	-2.08969	-2.76831	-2.15973	-3.39542	-3.32561	-4.0172	-1.24889	No
ACKR2	1238	-4.0172	-2.22354	-4.0172	-2.76831	-2.38541	-2.13206	-2.86008	-4.0172	-1.24889	No
LGSN	51557	-1.47423	-1.78442	-2.2788	-2.76831	-2.98194	-2.35951	-1.7875	-4.0172	-1.24889	No
TNNI1	7135	-3.04225	-4.0172	-3.06512	-2.76831	-2.38541	-2.62965	-2.86008	-4.0172	-1.24889	No
FOXS1	2307	-2.72538	-4.0172	-3.46401	-2.76831	-0.252312	-1.34188	-2.50868	-4.0172	-1.24889	No
LINC02724	100996455	-1.59898	-2.50614	-2.49649	-2.76831	-1.79278	-2.96231	-2.86008	-4.0172	-1.24889	No
ACOXL-AS1	400997	-3.04225	-2.22354	-3.46401	-2.76831	-2.38541	-4.0172	-2.50868	-4.0172	-1.24889	No
LINC01814	101929567	-2.24576	-3.32412	-4.0172	-2.76831	-1.5005	-1.01646	-3.32561	-4.0172	-1.24889	No
RPL7P49	100271221	-3.04225	-0.575222	-2.75297	-2.76831	-4.0172	-2.35951	-4.0172	-4.0172	-1.24889	No
LOC101928725	101928725	-2.24576	-3.32412	-3.46401	-2.76831	-3.40863	-2.96231	-4.0172	-4.0172	-1.24889	No
LINC01500	102723742	-3.04225	-2.50614	-3.06512	-2.76831	-1.37393	-2.96231	-4.0172	-4.0172	-1.24889	No
PACERR	103752588	-3.04225	-4.0172	-2.75297	-2.76831	-4.0172	-3.39542	-4.0172	-4.0172	-1.24889	No
MPI	4351	3.65361	3.40249	3.14336	3.54955	3.68514	3.46063	3.02728	2.30043	-1.24912	No
C5orf34	375444	4.53417	4.27313	3.91912	4.22127	4.46168	4.35936	3.82705	2.9717	-1.24956	No
USP27X-AS1	158572	-0.309043	-0.035202	-0.201087	0.187309	0.371013	0.443044	-0.950125	-1.06281	-1.25012	No
ZNF22-AS1	220979	0.792018	0.732484	1.0379	1.09119	0.40672	0.787006	0.0163567	-0.159016	-1.25021	No
LINC01087	101927994	0.911176	1.27696	1.0379	1.64264	0.296833	0.213903	-0.352017	0.392399	-1.25024	No
ZNF613	79898	2.51776	2.07501	2.32111	2.648	2.35541	1.51441	1.59677	1.39664	-1.25136	No
SYCE1	93426	3.17101	2.9194	2.99978	2.68662	3.24678	3.07843	2.49714	1.43422	-1.25239	No
DNASE1	1773	3.30326	3.20212	3.07583	3.68922	3.41402	2.88405	2.6707	2.43629	-1.25293	No
KCNN4	3783	4.95056	5.02635	5.59193	5.8527	5.20339	4.88961	4.79853	4.59957	-1.25313	No
ZNF302	55900	4.82871	4.49405	4.53302	5.06372	4.44889	4.52072	3.89861	3.81036	-1.25336	No
BORCS8	729991	1.57715	1.15887	1.37941	1.79178	1.42589	1.42785	1.02646	0.537598	-1.25419	No
RAD51	5888	4.7121	4.56076	4.30557	4.27716	4.57978	4.489	4.0748	3.02194	-1.25522	No
CAVIN2	8436	1.59149	0.313267	-1.01541	0.388103	1.59019	1.3733	0.761409	-0.867259	-1.25536	No
DUS2	54920	3.78111	3.52689	3.45949	3.75732	4.02089	3.56166	3.30189	2.4997	-1.25762	No
ZNF107	51427	4.41824	3.5784	3.76226	3.95743	4.16338	3.51203	2.74615	2.69812	-1.25931	No
ID1	3397	7.38478	7.77728	8.32633	8.46778	7.19998	7.51207	7.33743	7.20747	-1.26031	No
PITPNA-AS1	100306951	2.51776	2.12625	1.8177	2.47496	2.36452	2.00771	1.90549	1.21423	-1.26072	No
ZC2HC1C	79696	0.606705	-0.0926384	0.589628	0.644984	1.17983	0.919808	-0.423716	-0.616123	-1.26111	No
RTL6	84247	6.00779	5.76492	5.91124	6.18039	6.1498	5.81154	5.14521	4.9191	-1.26129	No
ZNF672	79894	3.74627	3.74749	3.50788	3.96006	3.90395	3.58585	3.21603	2.69812	-1.26194	No
FBXO36	130888	0.978216	0.975417	0.888462	0.793901	1.47717	0.969685	0.695258	-0.470106	-1.26401	No
SREBF2-AS1	112637020	-2.24576	-1.78442	-2.49649	-2.10909	-1.63925	-1.34188	-1.17913	-3.37327	-1.26417	No
RPL6P22	388460	-3.04225	-2.50614	-3.06512	-2.10909	-3.40863	-2.35951	-4.0172	-3.37327	-1.26417	No
FLJ12825	440101	-2.24576	-2.85792	-2.49649	-2.10909	-1.25757	-3.39542	-2.86008	-3.37327	-1.26417	No
LOC101926977	101926977	-2.72538	-1.60655	-4.0172	-2.10909	-2.38541	-2.96231	-3.32561	-3.37327	-1.26417	No
CCER2	643669	-0.670528	-1.05668	-2.75297	-2.10909	-1.04972	-0.922473	-1.7875	-3.37327	-1.26417	No
EFR3B	22979	5.22467	5.09226	5.0122	5.56039	5.2459	5.0833	4.59817	4.29448	-1.26591	No
ZNF419	79744	2.56941	1.6006	1.80584	2.75483	2.51115	1.62749	1.44401	1.48883	-1.26601	No
CCDC191	57577	0.256762	0.556848	-0.201087	0.991903	1.05036	-0.109516	-0.0962974	-0.275531	-1.26743	No
MRNIP	51149	3.25451	3.37097	3.30797	3.86225	3.81705	3.18256	2.88616	2.59404	-1.26821	No
KISS1	3814	1.87562	1.63639	2.28739	2.89334	1.47717	1.61187	1.71833	1.62507	-1.26827	No
FOXN3-AS1	400236	1.67469	0.91841	0.746769	1.21963	1.55879	0.894207	0.589971	-0.0512114	-1.27084	No
SPATA25	128497	-4.0172	-2.85792	-3.46401	-1.65831	-0.868073	-2.35951	-4.0172	-2.92962	-1.27131	No
USP50	373509	-2.72538	-1.60655	-3.06512	-1.65831	-2.98194	-1.93563	-1.60973	-2.92962	-1.27131	No
MIR221	407006	-0.670528	-0.495589	-1.92252	-1.65831	-2.98194	-1.01646	-3.32561	-2.92962	-1.27131	No
HRAT92	441307	-4.0172	-3.32412	-1.39881	-1.65831	-1.63925	-2.62965	-3.32561	-2.92962	-1.27131	No
AGAP1-IT1	100506749	-2.46573	-0.659508	-1.01541	-1.65831	-2.98194	-1.60843	-2.22633	-2.92962	-1.27131	No
RPL7AP70	728139	-0.740674	-3.32412	-1.01541	-1.65831	-1.04972	-2.62965	-1.60973	-2.92962	-1.27131	No
LMNB1-DT	102723557	-1.73556	-1.30557	-3.46401	-1.65831	-1.79278	-3.39542	-1.60973	-2.92962	-1.27131	No
LINC02826	105370057	-2.72538	-1.60655	-4.0172	-1.65831	-1.14991	-4.0172	-4.0172	-2.92962	-1.27131	No
KRBA1	84626	2.06228	1.83429	2.45623	2.70554	2.45257	1.88311	2.38621	1.43422	-1.27132	No
PRPF4	9128	6.08269	6.23798	6.19487	6.41408	6.13325	6.02415	5.44226	5.14273	-1.27135	No
LOC100420587	100420587	1.1235	1.72217	1.22765	1.3213	1.60563	1.33576	1.02646	0.0490945	-1.2722	No
ZNF3	7551	4.19453	4.48426	4.69128	4.76909	4.39436	3.93246	3.5038	3.49625	-1.27284	No
PURPL	643401	3.07218	2.92664	3.24348	3.86786	2.83323	2.54059	2.01801	2.59404	-1.27382	No
THAP7-AS1	439931	1.29107	1.03026	1.01748	1.46151	0.857414	1.08732	0.589971	0.187578	-1.27393	No
ASB13	79754	2.64012	2.30368	2.18122	2.48959	2.99445	2.51562	2.34366	1.21423	-1.27536	No
PARD6A	50855	-2.05494	-0.946674	-1.63703	-1.31536	-1.5005	-1.34188	-1.30889	-2.5908	-1.27544	No
MTHFS	10588	-1.59898	-0.575222	-2.08969	-1.31536	-0.706761	-0.922473	-0.84795	-2.5908	-1.27544	No
CRB2	286204	-0.892107	-1.44823	-1.01541	-1.31536	-0.368227	-1.01646	-3.32561	-2.5908	-1.27544	No
LOC101927635	101927635	-1.154	-0.749026	-1.10213	-1.31536	-1.96462	-2.35951	-3.32561	-2.5908	-1.27544	No
RPL34P35	100271504	-1.25305	-1.17576	-1.77273	-1.31536	-1.37393	-0.922473	-1.99029	-2.5908	-1.27544	No
LOC101929099	101929099	-1.35941	-1.17576	-1.293	-1.31536	-1.37393	-0.52704	-0.352017	-2.5908	-1.27544	No
IVD	3712	5.77859	5.51749	5.60054	5.98317	5.88926	5.55599	5.37386	4.70711	-1.27606	No
NUDCD3	23386	6.20319	6.06164	6.0307	6.14154	6.37155	6.16327	5.70222	4.86509	-1.27645	No
MYL10	93408	-1.88643	-2.50614	-0.582381	-1.03847	-1.04972	-1.22506	-1.45148	-2.31661	-1.27814	No
GALNT12	79695	-1.154	-1.30557	-1.01541	-1.03847	-2.38541	-1.11699	-2.50868	-2.31661	-1.27814	No
PPP1R32	220004	-0.363345	-0.659508	-0.352347	-1.03847	-0.868073	-0.751094	-1.06009	-2.31661	-1.27814	No
DRC3	83450	-0.740674	-1.44823	-1.92252	-1.03847	-2.15973	-1.34188	-1.7875	-2.31661	-1.27814	No
SNHG21	100505616	0.0227495	-1.30557	-1.19441	-1.03847	-1.14991	-1.46901	-0.950125	-2.31661	-1.27814	No
LOC105375700	105375700	-1.73556	-2.85792	-2.49649	-1.03847	-1.37393	-2.96231	-2.22633	-2.31661	-1.27814	No
HNRNPD-DT	101928963	-0.974235	-1.78442	-1.10213	-1.03847	-1.79278	-1.34188	-1.06009	-2.31661	-1.27814	No
GTPBP10	85865	4.68727	4.4343	3.97315	4.52813	4.52601	4.62362	3.84623	3.2498	-1.27833	No
TSHZ1	10194	4.54342	4.08843	4.4228	4.72957	4.54014	4.34525	3.77195	3.45113	-1.27844	No
ZNF74	7625	4.41421	4.08843	4.22548	4.60574	4.60113	4.24755	3.88384	3.32676	-1.27899	No
CIPC	85457	5.0821	4.98183	5.14992	5.3856	5.0382	4.81824	4.43547	4.10649	-1.27911	No
LOC100129503	100129503	1.34287	1.84961	2.19947	2.07013	1.75162	1.31661	1.17947	0.790366	-1.27976	No
RAPGEF3	10411	0.426402	0.732484	1.05804	2.09905	1.13795	1.04141	1.29564	0.819061	-1.27998	No
ZNF670-ZNF695	100533111	-1.06132	-0.152457	-1.19441	-0.806267	-1.5005	-2.13206	-1.17913	-2.0863	-1.28004	No
S100A5	6276	-1.73556	-2.22354	-1.63703	-0.806267	-1.14991	-1.34188	-1.45148	-2.0863	-1.28004	No
GRID2IP	392862	-0.670528	-0.749026	-2.08969	-0.806267	-0.19767	-1.01646	-0.663043	-2.0863	-1.28004	No
LINC00310	114036	-2.46573	-0.946674	-2.08969	-0.806267	-2.98194	-1.76277	-1.7875	-2.0863	-1.28004	No
LOC101929140	101929140	-0.814405	-1.30557	-1.92252	-0.806267	-1.25757	-1.34188	-1.7875	-2.0863	-1.28004	No
GPR39	2863	3.57638	3.498	3.24348	4.29601	3.7526	3.51623	3.48923	3.01575	-1.28026	No
C12orf66	144577	2.9825	2.9194	2.40997	3.04469	2.80005	2.83779	2.24306	1.76437	-1.28032	No
LMTK3	114783	1.93307	2.17574	2.13457	2.2867	2.1283	1.59608	1.38228	1.00538	-1.28132	No
FOXK1	221937	7.2174	7.00175	7.04838	7.4114	7.37072	7.09789	6.5144	6.13006	-1.28134	No
SOX7	83595	-0.603636	-1.78442	-1.01541	-0.606306	-0.429875	-2.62965	-1.60973	-1.88775	-1.28144	No
LOC84214	84214	-1.06132	-1.98734	-1.293	-0.606306	-0.0942278	-0.751094	-1.45148	-1.88775	-1.28144	No
FZD2	2535	4.18273	3.75565	3.00498	3.79903	4.52601	3.9356	3.5038	2.51732	-1.28172	No
RETREG3	162427	4.77943	4.84704	4.84262	5.27169	4.92886	4.80971	4.4304	3.98829	-1.2834	No
EFNA4	1945	2.29921	2.07501	2.36218	2.68025	2.07381	2.49022	1.38228	1.39664	-1.28361	No
SLC37A2	219855	-0.814405	-0.844468	-1.10213	-0.13301	-0.785164	-0.52704	-1.60973	-1.41711	-1.2841	No
ZNF528-AS1	102724105	-0.419771	-0.0926384	-1.10213	-0.00441617	-1.5005	-0.109516	-0.84795	-1.28909	-1.28468	No
ABCC3	8714	4.00927	3.93521	4.20756	4.92122	4.08565	3.64076	3.76391	3.63586	-1.28535	No
PRECSIT	283487	2.12279	1.90935	0.865792	0.222776	1.83261	1.39172	1.27314	-1.06281	-1.28559	No
LOC100132249	100132249	0.144495	0.174088	-0.352347	0.222776	-0.632401	-0.751094	-1.7875	-1.06281	-1.28559	No
RWDD3	25950	0.426402	-0.214863	-0.462784	0.419011	0.541317	0.407293	-0.752536	-0.867259	-1.28627	No
RUSC1-AS1	284618	-0.419771	-0.280091	-0.352347	0.507949	-0.145022	-0.52704	0.0163567	-0.7786	-1.28655	No
FLJ32255	643977	-0.419771	0.073235	0.212276	0.507949	0.0927558	-0.00948294	-0.423716	-0.7786	-1.28655	No
TMSB15B	286527	-0.256712	-0.0926384	-0.201087	0.670896	-0.252312	-0.333151	-0.84795	-0.616123	-1.28702	No
TSPEAR-AS1	54082	0.105044	0.221989	-0.108396	0.670896	0.957112	0.128653	0.170386	-0.616123	-1.28702	No
WNT7A	7476	-1.154	-1.05668	0.643932	1.07187	-1.04972	-1.60843	-1.99029	-0.216097	-1.28797	No
NIPBL-DT	646719	5.09223	4.9905	4.99533	5.51462	4.87889	4.79768	4.31949	4.22649	-1.28813	No
PLEKHN1	84069	0.606705	0.399112	0.175879	1.33757	0.634616	0.128653	0.476391	0.0490945	-1.28847	No
MDFI	4188	4.11732	4.11721	4.48176	4.82064	4.40763	4.05305	3.86516	3.53136	-1.28928	No
HOXA9	3205	3.05158	2.98333	2.08636	2.79662	3.10183	2.84449	2.097	1.50658	-1.29005	No
PPP1R35	221908	2.96056	2.7086	2.77491	3.09819	3.06877	2.87753	1.93446	1.80797	-1.29022	No
AMDHD2	51005	2.94947	2.72532	2.37026	3.29847	3.02349	2.76197	2.61812	2.00815	-1.29031	No
MRPL34	64981	3.43239	2.93385	3.23466	3.4408	3.56782	3.19834	3.02728	2.15043	-1.29037	No
ARHGAP1	392	5.8467	5.49451	5.52478	5.86608	5.95178	5.64981	5.46477	4.57454	-1.29154	No
SLC39A3	29985	3.61551	3.27205	3.63733	3.71124	3.61437	3.56976	3.10577	2.41764	-1.29359	No
RASA3	22821	4.40814	4.21514	5.47229	5.98961	4.34919	4.32144	4.4779	4.69555	-1.29407	No
COA7	65260	6.36641	6.19212	6.36618	6.74812	6.24596	6.09749	5.62548	5.45304	-1.29508	No
ZNF101	94039	2.92702	2.67458	2.2085	2.51127	2.97674	2.53232	1.90549	1.21423	-1.29703	No
JMJD4	65094	3.10255	2.95526	2.51569	3.39101	3.20683	3.1232	2.81006	2.09285	-1.29816	No
L3MBTL2	83746	5.34597	5.13355	5.12269	4.89809	5.44471	5.03434	4.54046	3.59911	-1.29899	No
NAT1	9	2.44062	2.19986	2.21748	1.93766	2.27075	2.0662	1.54136	0.637646	-1.30001	No
BNC2	54796	5.29648	5.35244	4.74817	5.28013	5.29793	5.35367	4.71336	3.97878	-1.30135	No
ENGASE	64772	4.19687	3.62813	4.13594	4.59901	4.42733	3.86158	3.41924	3.29647	-1.30254	No
TJP2	9414	0.81665	1.83429	1.69447	1.4909	0.0927558	0.814563	0.589971	0.187578	-1.30332	No
DNAJC16	23341	4.44811	4.17311	4.05308	4.61578	4.56801	4.16432	3.79583	3.31169	-1.30409	No
POLR3H	171568	5.96367	5.97868	6.31165	6.72318	6.0824	5.94454	5.73449	5.4183	-1.30489	No
DES	1674	-0.603636	-0.0926384	1.05804	1.30484	-1.25757	-0.333151	0.170386	-0.000186864	-1.30503	No
ZNF512	84450	4.88511	4.70257	4.52219	4.96507	4.84675	4.66772	3.93848	3.65986	-1.30522	No
DDX58	23586	3.4717	3.28902	2.81096	3.41037	3.48255	3.41184	3.19225	2.10455	-1.30582	No
INSIG2	51141	3.71386	3.59668	3.30797	3.66686	3.73164	3.58184	3.14347	2.36023	-1.30663	No
B3GNT4	79369	1.44119	1.54519	0.954411	1.14764	1.05036	1.27754	0.914621	-0.159016	-1.30666	No
MTLN	205251	3.32489	3.37627	3.70913	3.87624	3.86917	3.21911	2.65338	2.56892	-1.30732	No
CLHC1	130162	1.80351	1.89464	1.65535	2.1552	1.35455	1.44558	1.48374	0.847197	-1.308	No
DNAJC28	54943	0.292323	0.664773	-0.153998	0.907237	-0.0451613	-1.22506	-0.950125	-0.40229	-1.30953	No
NAP1L2	4674	4.27005	4.00532	3.6205	3.3555	4.07182	4.14546	3.26246	2.04506	-1.31044	No
ADAM8	101	-0.309043	0.221989	0.212276	0.618599	1.09482	-0.459474	-0.578778	-0.695076	-1.31367	No
CDCA3	83461	6.34963	6.23215	6.18059	6.26576	6.56716	6.10449	5.77107	4.95186	-1.3139	No
GPRASP2	114928	5.07829	4.72975	4.47429	4.53872	5.06917	4.86017	4.25207	3.22321	-1.31551	No
LMO2	4005	-0.0202278	0.124543	-0.108396	0.44927	-0.368227	-0.39493	0.436454	-0.867259	-1.31653	No
LOC101930085	101930085	4.02521	3.61922	3.19429	3.7813	4.09663	3.7339	3.09298	2.46381	-1.3175	No
GAB3	139716	1.80351	1.15887	1.8981	2.13672	2.48633	1.65823	1.52241	0.819061	-1.31766	No
ZNF561	93134	4.38362	4.0787	4.18941	4.80024	4.57391	4.16432	3.51822	3.47837	-1.32187	No
ZNF174	7727	3.24093	2.79031	3.26962	3.82234	3.15528	2.99659	2.43769	2.4997	-1.32264	No
DNAJC14	85406	5.28328	5.07117	4.98616	5.30516	5.44899	5.17784	4.58909	3.98196	-1.3232	No
NUDT22	84304	2.84558	3.09687	3.28252	3.48529	3.54797	2.97843	2.69629	2.16168	-1.32361	No
TIGD7	91151	2.92135	2.63089	2.33768	3.24341	2.81342	2.63635	1.86093	1.91818	-1.32523	No
TNFRSF25	8718	1.66116	1.6006	1.62867	2.20037	1.44319	1.15355	0.824659	0.874795	-1.32558	No
LRFN5	145581	-1.154	-0.280091	-0.406509	1.11026	-0.632401	-1.93563	-0.663043	-0.216097	-1.32635	No
FIGN	55137	5.59232	5.37115	5.20965	5.73635	5.45006	5.19366	4.59136	4.40981	-1.32654	No
MMP24OS	101410538	1.95542	1.5639	2.0263	2.11801	1.62091	1.17497	0.824659	0.790366	-1.32764	No
ARMCX4	100131755	3.38377	3.56917	3.08076	3.31088	3.3785	3.11213	2.89355	1.98302	-1.32786	No
ELFN2	114794	-0.0202278	-0.844468	-0.462784	-0.0888595	-0.632401	-0.83424	-1.17913	-1.41711	-1.32825	No
LINC01444	101927642	0.741455	-0.495589	-2.49649	-0.0888595	0.777842	0.25471	0.0695479	-1.41711	-1.32825	No
DHODH	1723	3.76854	3.34417	2.89172	3.58746	3.91639	3.68622	3.01377	2.25914	-1.32832	No
ZNF789	285989	2.82144	3.31686	3.04589	3.55652	3.00614	2.83779	2.45778	2.22738	-1.32914	No
GPR135	64582	2.03105	1.81879	2.0263	2.33611	1.69499	1.77505	1.10499	1.00538	-1.33074	No
SMIM12	113444	5.23841	5.1398	5.21527	5.47196	5.29078	5.12241	4.55219	4.141	-1.33097	No
PRR12	57479	6.08902	5.4724	5.16741	5.99411	6.21922	5.81836	5.55263	4.6603	-1.33381	No
LOC100653233	100653233	1.97744	1.29946	0.795563	0.793901	2.22147	1.90891	0.120848	-0.541268	-1.33517	No
FASTKD3	79072	4.11235	4.00874	4.39734	4.65201	4.06625	3.923	3.27949	3.31673	-1.33528	No
SEMA7A	8482	6.04345	6.95291	8.00897	7.4364	6.00006	6.11699	6.62124	6.10042	-1.33598	No
C17orf97	400566	0.933871	0.440192	0.13854	0.721363	0.135946	0.294395	0.0163567	-0.616123	-1.33749	No
LOC145783	145783	1.39286	1.38611	0.349323	0.721363	1.68047	0.919808	1.17947	-0.616123	-1.33749	No
OLR1	4973	1.53324	1.48757	1.73256	2.34419	1.97023	1.84353	1.5032	1.00538	-1.33881	No
LINC01139	339535	2.21833	2.00828	2.00571	2.34419	1.9093	1.94676	1.75126	1.00538	-1.33881	No
KNSTRN	90417	6.75566	6.6478	6.47128	6.67518	6.75419	6.53188	6.03032	5.3363	-1.33888	No
TRIAP1	51499	5.19327	5.06953	5.01349	5.16747	5.19448	4.89608	4.3277	3.82812	-1.33936	No
ADO	84890	5.34173	5.05638	5.60311	5.64698	5.18936	4.95762	4.45309	4.3072	-1.33978	No
ZNF555	148254	0.933871	0.313267	1.51671	1.97973	1.49387	1.13181	0.218279	0.637646	-1.34208	No
LOC100289561	100289561	-2.24576	-0.659508	-1.77273	-0.54537	-1.79278	-1.60843	-2.50868	-1.88775	-1.34238	No
PLEKHA8P1	51054	2.58383	2.43141	2.01604	2.66099	2.30899	2.30834	2.08413	1.3184	-1.34258	No
TELO2	9894	4.82416	4.894	5.10828	5.55431	5.14776	4.77506	4.6902	4.21033	-1.34398	No
MYD88	4615	3.35042	3.57379	3.06592	3.36743	3.60672	3.3235	3.03399	2.02056	-1.34687	No
FLJ36000	284124	4.22934	4.08519	4.09267	4.52103	4.06345	3.71209	3.67231	3.17408	-1.34695	No
SEPHS2	22928	5.81114	5.75274	5.82646	6.10518	5.98316	5.58728	4.98139	4.75801	-1.34717	No
FAM131C	348487	0.715493	0.073235	0.888462	1.07187	1.00449	0.841602	0.589971	-0.275531	-1.3474	No
LRP8	7804	5.67379	5.32255	5.08147	6.08485	5.73628	5.33357	5.02917	4.73561	-1.34924	No
SNORA72	26775	-1.06132	-0.844468	-1.19441	-0.736488	-2.15973	-1.93563	-1.17913	-2.0863	-1.34981	No
ZNF442	79973	0.426402	0.440192	-0.201087	1.01231	1.24045	0.671195	-0.352017	-0.337519	-1.34983	No
RBMXL1	494115	5.4773	5.39485	4.88269	5.34594	5.37093	5.26656	4.76063	3.99459	-1.35135	No
C17orf100	388327	1.45694	1.18328	1.15472	1.70667	1.87147	2.20801	1.07928	0.353695	-1.35297	No
PIGC	5279	4.67554	4.14853	4.13594	4.41194	4.7141	4.35467	3.34567	3.0585	-1.35345	No
ALOX12P2	245	0.394032	0.889039	1.09749	0.885271	0.475588	0.25471	0.476391	-0.470106	-1.35538	No
CDPF1	150383	2.40858	2.11361	1.94211	2.14599	2.98267	2.19758	1.79928	0.790366	-1.35562	No
ALG2	85365	4.92954	4.9696	5.17088	5.34393	4.82052	4.65062	4.17528	3.98829	-1.35564	No
SPHK2	56848	3.00946	2.86008	2.69357	3.3515	3.09637	3.11213	2.4874	1.99564	-1.35586	No
C19orf81	342918	0.144495	-0.214863	0.0608313	0.817291	0.258262	0.0840612	0.0163567	-0.541268	-1.35856	No
NEURL2	140825	-1.35941	-2.85792	-1.63703	-0.956846	-2.15973	-2.62965	-3.32561	-2.31661	-1.35976	No
SPINK1	6690	-4.0172	-3.32412	-4.0172	-0.956846	-4.0172	-2.96231	-4.0172	-2.31661	-1.35976	No
SMIM10L2A	399668	-1.06132	-0.152457	-1.19441	-0.956846	-0.956039	-1.01646	-2.22633	-2.31661	-1.35976	No
VPS13B-DT	105375666	-1.35941	-2.22354	-0.153998	-0.956846	-1.63925	-1.76277	-1.60973	-2.31661	-1.35976	No
MIR4720	100616150	-0.309043	-0.659508	-1.77273	-0.956846	-0.561686	-0.922473	-1.17913	-2.31661	-1.35976	No
LOC339803	339803	3.89537	3.62368	3.34122	3.51062	4.00932	3.75894	2.93714	2.15043	-1.36019	No
GATA3	2625	2.60519	1.73873	2.29589	2.41489	2.40038	1.87004	1.17947	1.05447	-1.36042	No
MAP11	55262	3.32059	3.48333	3.54759	3.84243	3.45297	3.30419	3.02054	2.48187	-1.36057	No
ARL10	285598	5.1357	5.15684	5.37229	5.71238	5.14644	4.98365	4.58681	4.34961	-1.36276	No
MFSD8	256471	3.07729	2.96233	3.16673	3.19958	3.02923	2.67445	2.63586	1.83632	-1.36325	No
RHPN1	114822	2.83356	3.0512	2.95753	3.50343	3.53189	2.90983	2.68781	2.1391	-1.36433	No
SIX1	6495	4.12473	3.86906	4.35524	4.62575	3.92257	3.72304	3.20419	3.2603	-1.36545	No
FLVCR1-DT	642946	0.426402	0.073235	0.474473	0.670896	0.750312	0.787006	0.0695479	-0.695076	-1.36597	No
GEMIN4	50628	5.79728	5.5774	5.91401	6.07153	5.83868	5.4611	4.86398	4.70519	-1.36635	No
MRPL38	64978	0.978216	1.2541	1.39532	1.41627	0.441565	0.640729	0.824659	0.0490945	-1.36717	No
LINC00909	400657	3.47943	2.82174	2.99978	3.57379	3.4401	3.13963	2.67928	2.20581	-1.36798	No
MRPS26	64949	4.47543	4.21809	4.24537	4.60406	4.67803	4.13457	3.81931	3.23391	-1.37016	No
ZNF544	27300	5.33215	4.9555	4.586	5.07347	5.32734	4.9137	4.25494	3.70283	-1.37063	No
POLR1B	84172	6.73198	6.50567	6.67287	7.06569	6.76627	6.4951	5.97824	5.69479	-1.3709	No
FBLL1	345630	-1.73556	-0.844468	-1.51301	-0.0460201	-0.868073	-0.83424	-0.84795	-1.41711	-1.37109	No
CH17-340M24.3	158960	-0.15742	0.073235	0.444188	-0.0460201	0.604182	0.407293	0.728712	-1.41711	-1.37109	No
C1orf50	79078	1.63369	1.67132	1.20976	1.60281	0.908124	1.58011	0.761409	0.230934	-1.37188	No
NAA80	24142	1.59149	1.32161	0.413254	1.80354	1.60563	1.59608	1.20346	0.430092	-1.37345	No
RUNDC3A	10900	-1.154	-2.22354	-1.293	-1.21704	-1.14991	-1.60843	-1.7875	-2.5908	-1.37376	No
MMD2	221938	-4.0172	-3.32412	-0.646115	-1.21704	-3.40863	-4.0172	-2.86008	-2.5908	-1.37376	No
IGDCC3	9543	-0.256712	-1.60655	-1.51301	-1.21704	-1.14991	-1.93563	-2.50868	-2.5908	-1.37376	No
ZNF718	255403	-0.892107	-0.035202	-1.39881	-1.21704	-0.956039	-0.39493	-0.663043	-2.5908	-1.37376	No
LINC01089	338799	1.30854	1.18328	1.37941	2.80834	1.59019	0.47793	0.885253	1.43422	-1.37412	No
RAB36	9609	2.60519	2.36896	2.52295	2.89883	2.89739	2.54059	1.89079	1.52411	-1.37472	No
MFSD5	84975	4.02257	3.77184	3.99942	4.44047	4.19436	3.68994	3.08008	3.0645	-1.37597	No
TRIM16L	147166	4.51548	4.48671	4.79692	5.10944	4.75277	4.4434	4.19337	3.73331	-1.37613	No
ZNF587	84914	4.66879	4.96785	4.96765	5.16861	4.54616	4.37564	3.9349	3.79238	-1.37623	No
ANXA8	653145	1.40915	0.732484	1.53119	2.40721	1.31751	1.3733	1.63256	1.03014	-1.37707	No
GNAS-AS1	149775	1.76606	1.77129	1.82947	2.25279	1.09482	0.814563	1.29564	0.874795	-1.37799	No
FITM2	128486	4.79811	4.52302	4.44017	4.63401	4.73356	4.56398	3.85383	3.25506	-1.37895	No
NUDT19	390916	4.08473	3.60574	4.21206	4.54749	4.10752	3.99702	3.75175	3.16851	-1.37898	No
RPS17	6218	2.51776	3.09687	3.12439	3.37534	2.41799	2.30834	2.44777	1.99564	-1.3797	No
TNFAIP8L1	126282	5.14302	4.89215	4.71208	5.23958	5.27638	4.92323	4.45809	3.85953	-1.38005	No
TMEM150A	129303	0.634681	1.34343	1.13589	1.88329	0.634616	0.993991	0.3531	0.502645	-1.38064	No
SCNN1D	6339	0.292323	0.480135	-0.406509	0.419011	0.475588	0.0380472	0.170386	-0.961726	-1.38074	No
MEAK7	57707	4.1272	4.19127	4.55445	5.22763	4.31906	4.20133	4.10378	3.84565	-1.38198	No
ZNF22	7570	6.36849	6.31592	6.35655	6.56421	6.10364	5.98148	5.24396	5.18192	-1.38228	No
ABCF3	55324	5.86896	5.85026	5.8294	6.12933	6.00589	5.69591	5.43341	4.74685	-1.38248	No
MAOB	4129	0.606705	1.05691	1.15472	1.81521	-0.0451613	0.370633	0.824659	0.430092	-1.38512	No
WDR92	116143	1.93307	2.03534	1.54552	1.61621	2.1283	1.48041	1.07928	0.230934	-1.38528	No
SEC14L3	266629	-0.670528	0.82844	0.865792	1.3853	0.0482324	-0.52704	0.793381	-0.000186864	-1.38549	No
FAM160A2	84067	4.49655	4.11086	3.88006	4.53167	4.69076	4.34052	3.6766	3.14604	-1.38563	No
NECTIN4	81607	0.426402	-0.152457	0.504135	0.770124	1.20032	0.407293	0.120848	-0.616123	-1.38625	No
LINC01600	154386	-0.419771	-0.214863	-1.92252	-0.324507	-0.19767	-0.672479	-0.352017	-1.71325	-1.38874	No
SOX18	54345	-1.47423	-0.575222	-1.92252	-0.324507	-0.252312	-0.597928	-1.7875	-1.71325	-1.38874	No
GPR63	81491	3.58716	3.24912	3.30376	3.93355	3.36495	3.35668	2.57278	2.54335	-1.3902	No
COX10-AS1	100874058	2.79069	2.45165	2.47882	2.98398	2.11756	2.42913	1.63256	1.59219	-1.39178	No
C3orf33	285315	-1.73556	-0.946674	-1.77273	-1.53471	-1.04972	-0.922473	-1.99029	-2.92962	-1.39491	No
PAX5	5079	-0.363345	-1.78442	-1.51301	-1.53471	-1.37393	-0.922473	-1.60973	-2.92962	-1.39491	No
STKLD1	169436	-1.35941	-1.17576	-2.2788	-1.53471	-2.65306	-1.22506	-1.60973	-2.92962	-1.39491	No
ZNF717	100131827	-1.73556	-2.50614	-0.856181	-1.53471	-1.79278	-2.62965	-2.86008	-2.92962	-1.39491	No
HAUS6P1	653175	-1.88643	-2.22354	-2.08969	-1.53471	-1.96462	-2.62965	-1.45148	-2.92962	-1.39491	No
LOC399900	399900	-2.72538	-1.98734	-1.19441	-1.53471	-1.96462	-2.62965	-1.7875	-2.92962	-1.39491	No
FAM98A	25940	7.07439	7.17298	7.08901	7.04262	6.87143	6.85081	6.23843	5.64658	-1.39604	No
MSTO1	55154	3.62251	3.61474	3.52606	3.96531	3.81373	3.46932	2.95138	2.56892	-1.39639	No
ARHGAP22	58504	1.16245	1.05691	1.13589	1.82678	1.57457	1.31661	1.13025	0.430092	-1.39669	No
ACCS	84680	1.10362	0.82844	1.41107	1.44658	1.84568	0.894207	0.170386	0.0490945	-1.39749	No
TRIM66	9866	4.05398	4.03914	3.65065	4.37695	4.14235	3.73751	3.30189	2.97808	-1.39887	No
STX1B	112755	2.70752	2.91211	3.63062	3.54955	2.01719	2.18708	2.52597	2.15043	-1.39912	No
LOC100506282	100506282	1.99912	2.75003	2.63444	2.87116	1.651	1.31661	1.52241	1.47085	-1.4003	No
MT1X	4501	1.54802	2.40052	3.14336	2.69926	0.777842	1.29721	1.42373	1.29816	-1.4011	No
ARSI	340075	4.90247	4.84704	4.63038	4.75856	5.05517	4.74673	4.30015	3.35643	-1.40213	No
OPCML	4978	-0.603636	-0.495589	-0.646115	0.113648	-0.868073	-0.109516	-0.752536	-1.28909	-1.40274	No
LINC02728	101928865	-0.419771	-0.348408	-1.39881	0.113648	-1.14991	-0.217004	0.0163567	-1.28909	-1.40274	No
CYB561D2	11068	2.03105	1.40698	1.84114	2.04062	2.06266	1.85684	1.29564	0.637646	-1.40298	No
PAX8-AS1	654433	0.0227495	1.10879	2.76269	2.81997	-0.706761	0.511993	1.20346	1.41556	-1.40441	No
COMMD5	28991	4.17799	4.21809	4.5402	4.88984	4.48065	4.12909	3.98767	3.48286	-1.40698	No
PIGM	93183	4.63109	4.39827	4.25413	4.37892	4.49316	4.2169	3.78394	2.9717	-1.40722	No
RPP25L	138716	2.8752	2.53933	1.86419	2.78481	3.4008	2.64405	2.23144	1.37748	-1.40733	No
SLC46A1	113235	4.10737	4.01215	3.7375	4.00149	4.44675	3.92616	3.51343	2.59404	-1.40745	No
PSMA2	5683	1.6881	1.95258	1.94211	2.10856	1.651	1.51441	1.31779	0.700687	-1.40787	No
TMEM42	131616	-0.0202278	0.124543	-0.0641923	0.44927	-0.956039	-1.34188	-1.45148	-0.961726	-1.411	No
LINC01138	388685	1.20039	1.0031	2.0263	2.48959	1.44319	1.58011	1.15507	1.07841	-1.41118	No
IFFO1	25900	0.933871	1.27696	2.4638	2.2867	1.39066	1.49751	2.07115	0.874795	-1.4119	No
FGFBP1	9982	-1.25305	-1.60655	-2.2788	-0.669929	-2.15973	-2.35951	-2.22633	-2.0863	-1.41637	No
RORA-AS1	101928784	0.144495	0.174088	-0.406509	-0.669929	0.777842	0.47793	-0.0962974	-2.0863	-1.41637	No
LOC101928120	101928120	-1.47423	-0.495589	-1.63703	-0.669929	-0.706761	-1.22506	-0.423716	-2.0863	-1.41637	No
OTX1	5013	1.29107	0.221989	1.1733	1.41627	1.20032	0.25471	0.309545	-0.000186864	-1.41645	No
SLX4IP	128710	4.21088	4.03914	3.21237	3.86225	4.27868	4.2169	3.27384	2.44552	-1.41673	No
C3orf70	285382	3.40423	2.99026	2.34589	2.81417	3.46995	3.30904	2.51643	1.39664	-1.41753	No
SMG8	55181	5.67126	5.52347	5.73639	5.94518	5.83213	5.14565	4.55685	4.5275	-1.41768	No
DCAF8L2	347442	3.9576	4.00874	3.82236	4.0293	4.03522	3.69736	3.31847	2.61055	-1.41875	No
UNC5CL	222643	-0.603636	-1.98734	-0.352347	0.356519	-0.868073	-0.00948294	-0.578778	-1.06281	-1.41933	No
VPS33B	26276	-0.110225	-0.152457	-0.0213026	0.356519	0.371013	-0.459474	-0.423716	-1.06281	-1.41933	No
ZFP14	57677	3.97412	3.22581	2.22641	3.15437	4.15553	3.30904	1.96285	1.73456	-1.41981	No
CUTALP	253039	3.77484	3.53639	2.88046	3.2563	3.91639	3.49935	2.81006	1.83632	-1.41998	No
HOXC4	3221	2.7529	2.36896	2.71275	2.76088	2.81342	2.557	1.54136	1.33836	-1.42251	No
GLI2	2736	6.77857	6.60159	6.14102	6.34233	6.89363	6.96319	6.15168	4.9191	-1.42323	No
TP53INP1	94241	3.0254	2.48147	1.29708	2.74267	2.95279	2.25905	1.52241	1.3184	-1.42426	No
HOXD3	3232	0.105044	-0.214863	-0.521343	-0.13301	0.3344	-0.39493	-0.156105	-1.55759	-1.42458	No
GTSE1-DT	150384	0.634681	-0.495589	-0.646115	-0.13301	0.573092	0.128653	-1.30889	-1.55759	-1.42458	No
LIMD1	8994	6.21944	6.06411	6.23135	6.66152	6.30214	6.15992	5.68528	5.23613	-1.42539	No
TMEM80	283232	1.5183	1.77129	2.19037	2.328	1.51038	1.42785	1.46401	0.901874	-1.42612	No
PURA	5813	5.74771	5.58887	5.6108	5.80084	5.46602	5.3168	4.76668	4.37399	-1.42685	No
BLOC1S3	388552	1.81578	1.50704	2.07652	3.11716	2.06266	1.04141	0.761409	1.68865	-1.42852	No
LINC02175	283887	1.02124	0.629688	-0.352347	0.257392	1.22052	0.370633	-0.038871	-1.17152	-1.42891	No
ILF3-DT	147727	4.52859	4.19127	4.11927	4.55273	4.67254	4.41217	3.85383	3.12321	-1.42952	No
SYCE2	256126	0.426402	0.947195	0.100209	1.27136	0.980996	0.294395	0.170386	-0.159016	-1.43038	No
PRORSD1P	344405	-0.539708	-1.17576	-1.77273	-1.94269	-0.706761	-1.76277	-3.32561	-3.37327	-1.43058	No
KCNK6	9424	3.83636	3.92439	4.26716	4.65201	3.97702	3.79051	3.25674	3.21783	-1.43418	No
PAQR7	164091	4.55078	4.27313	4.05809	4.56314	4.64664	4.47396	3.96679	3.12895	-1.43419	No
WDR4	10785	4.54342	4.75031	5.2353	5.57075	4.55015	4.28003	4.29178	4.1353	-1.43545	No
DZANK1	55184	1.32581	1.5639	1.53119	2.13672	1.66581	1.61187	1.59677	0.700687	-1.43603	No
TMCC3	57458	-1.06132	-2.22354	-2.2788	-0.879593	-1.25757	-1.76277	-2.22633	-2.31661	-1.43702	No
C19orf33	64073	-1.73556	-1.17576	-2.08969	-0.879593	-1.79278	-2.13206	-1.99029	-2.31661	-1.43702	No
DRICH1	51233	-0.256712	-0.0926384	-0.646115	-0.879593	-0.632401	-0.922473	-0.950125	-2.31661	-1.43702	No
ERCC4	2072	5.31713	4.94484	4.53662	4.86621	5.24959	5.01516	4.27206	3.42803	-1.43818	No
MTCP1	4515	-0.309043	0.26835	0.0608313	-0.274198	-1.04972	-0.273909	-0.752536	-1.71325	-1.43905	No
AACSP1	729522	0.182896	0.221989	-0.856181	-0.274198	0.258262	0.0380472	-1.30889	-1.71325	-1.43905	No
LOC152048	152048	-1.88643	-1.30557	-1.51301	-0.274198	-0.252312	-0.333151	-0.84795	-1.71325	-1.43905	No
PAXIP1-DT	202781	0.578177	0.0200351	0.504135	0.971197	0.750312	0.511993	0.0695479	-0.470106	-1.4413	No
IRGQ	126298	5.01584	4.72768	4.93807	5.56039	5.10493	4.72874	4.16004	4.11809	-1.4423	No
MIR100HG	399959	2.69429	3.56917	4.06557	4.27082	2.14953	2.71887	2.41732	2.82379	-1.44703	No
MED22	6837	4.57083	4.30684	4.3674	4.99999	4.94261	4.59013	4.40217	3.55287	-1.44711	No
LPAR5	57121	3.26797	3.19013	2.2085	2.52554	3.44869	2.8644	2.37569	1.07841	-1.44713	No
CALHM2	51063	0.933871	0.356828	0.932761	1.2882	1.24045	0.671195	0.0163567	-0.159016	-1.44721	No
LIMD2	80774	3.18053	3.12863	3.75302	4.38676	3.40522	3.08975	3.24522	2.93939	-1.44736	No
LNCTAM34A	102724571	0.426402	0.399112	0.771372	1.11026	0.541317	0.841602	-0.84795	-0.337519	-1.44777	No
ZNF45	7596	5.22812	5.00597	5.29591	5.72557	5.29555	5.00921	4.19037	4.27649	-1.44908	No
KRT15	3866	-0.309043	-1.60655	0.100209	0.670896	-0.561686	0.171907	0.476391	-0.7786	-1.4495	No
NME2	4831	1.21898	2.02187	1.76967	2.35222	0.441565	0.333018	0.436454	0.901874	-1.45034	No
CEP295NL	100653515	-0.363345	0.664773	0.0203487	0.388103	0.0927558	0.701031	0.855274	-1.06281	-1.45092	No
ZNF767P	79970	1.5032	1.15887	2.16274	2.18247	1.05036	0.370633	0.120848	0.731203	-1.45127	No
LOC442155	442155	-0.603636	-1.17576	0.13854	0.0360215	-0.706761	-0.672479	-1.06009	-1.41711	-1.45313	No
LYSMD1	388695	2.44062	1.84961	2.22641	2.77289	2.11756	1.87004	1.10499	1.3184	-1.45449	No
CACNG8	59283	2.75927	3.90251	3.54402	4.07368	3.10183	2.93515	2.60015	2.61873	-1.45495	No
LIPT1	51601	2.34226	1.65396	1.24532	1.64264	1.651	1.44558	0.553096	0.187578	-1.45506	No
OLFML1	283298	-1.59898	-1.60655	-3.06512	-0.430716	-0.706761	-1.93563	-1.60973	-1.88775	-1.45703	No
HERC2P5	388254	-2.05494	-1.44823	-0.521343	-0.430716	-0.252312	-1.11699	-3.32561	-1.88775	-1.45703	No
A1BG-AS1	503538	2.19032	1.95258	1.73256	2.43771	2.28999	2.43802	1.76744	0.980191	-1.45752	No
MGAT3	4248	4.56539	4.44696	4.18255	4.29601	4.75277	4.14002	3.75987	2.83789	-1.45813	No
ZNF747	65988	1.64749	1.13405	1.37941	2.03065	2.50292	1.74672	0.395379	0.571724	-1.45893	No
ZNF398	57541	2.7529	1.81879	3.06094	3.16353	2.64424	2.18708	1.27314	1.70411	-1.45941	No
PDXP	57026	-1.06132	-0.348408	0.0203487	0.291197	-1.79278	-1.76277	-0.663043	-1.17152	-1.46272	No
MARS2	92935	3.56552	3.86152	4.60323	4.68258	3.73515	2.87098	2.69629	3.21783	-1.46475	No
GVINP1	387751	1.66116	1.42755	2.66759	2.84294	1.39066	1.71782	1.73489	1.37748	-1.46547	No
ZNF112	7771	2.35072	1.6006	2.0263	2.56753	2.19108	1.4631	0.855274	1.10195	-1.46557	No
PLPPR1	54886	-2.46573	-1.60655	-1.51301	-1.12499	-1.96462	-1.46901	-2.86008	-2.5908	-1.46581	No
RBM14-RBM4	100526737	-0.478494	-0.749026	-1.293	-1.12499	-1.04972	-1.60843	-0.663043	-2.5908	-1.46581	No
C16orf95	100506581	-1.88643	-1.98734	-2.2788	-1.12499	-0.561686	-1.34188	-1.7875	-2.5908	-1.46581	No
CDC37L1-DT	101929351	-1.88643	-1.05668	-1.92252	-1.12499	-0.561686	-1.76277	-1.17913	-2.5908	-1.46581	No
DQX1	165545	-1.25305	-0.495589	-0.933598	-0.0888595	-0.785164	-2.35951	-2.22633	-1.55759	-1.46873	No
WWC2-AS2	152641	-1.06132	-0.495589	-1.293	-0.0888595	-0.0451613	-0.273909	-1.06009	-1.55759	-1.46873	No
RTEL1-TNFRSF6B	100533107	0.220302	1.05691	1.19165	1.93766	0.804856	0.577796	0.309545	0.466824	-1.47083	No
KCNA2	3737	1.75335	1.6006	1.29708	2.17344	2.25124	1.78901	1.27314	0.700687	-1.47275	No
PTCD2	79810	3.94369	3.36565	2.62772	3.67968	3.72812	3.38453	2.86375	2.20581	-1.47387	No
ZNF525	170958	3.63987	3.08397	3.09057	3.56691	3.6446	3.54941	2.66207	2.09285	-1.47406	No
LOC105375519	105375519	0.549072	0.073235	-0.300145	0.69635	0.441565	0.333018	-0.663043	-0.7786	-1.47495	No
ZNF354C	30832	4.05139	3.92077	4.03542	4.12614	4.17895	3.9481	3.38817	2.65101	-1.47512	No
SMYD4	114826	3.94648	3.62813	3.47829	4.17448	4.13172	3.93246	3.22192	2.69812	-1.47636	No
ZBTB39	9880	4.84076	4.94662	5.32321	5.23958	4.72298	4.15357	4.01843	3.76315	-1.47644	No
F2RL2	2151	2.96056	2.11361	2.41779	2.8543	2.88478	2.77606	2.13492	1.37748	-1.47682	No
SDHAF1	644096	2.70092	2.58584	3.07583	3.48529	2.94066	2.25905	1.17947	2.00815	-1.47714	No
FICD	11153	2.45639	1.73873	1.13589	1.79178	2.62921	1.94676	1.15507	0.313924	-1.47786	No
NEU3	10825	5.29538	5.28357	5.33461	5.74247	5.39001	5.0107	4.35206	4.2635	-1.47897	No
PIF1	80119	4.89959	4.58157	4.95428	5.60307	5.0382	4.51653	4.29178	4.12385	-1.47922	No
PMS2	5395	5.87776	5.51388	4.96632	5.49934	5.71863	5.63152	4.94271	4.01953	-1.4798	No
LINC01163	101927381	-0.974235	-0.348408	-0.521343	-0.606306	0.634616	-0.333151	-1.99029	-2.0863	-1.48	No
F8A1	8263	2.03105	1.73873	2.03648	2.3839	2.22147	2.1224	1.63256	0.901874	-1.48202	No
NDUFA13	51079	0.458061	0.593728	0.381643	1.01231	0.857414	-0.217004	0.436454	-0.470106	-1.48242	No
RAD51-AS1	100505648	1.18154	0.313267	0.996759	1.01231	1.15904	0.671195	-0.283714	-0.470106	-1.48242	No
KRTAP2-3	730755	4.63456	5.19784	5.72542	4.82929	4.03522	4.74673	4.07805	3.3466	-1.48269	No
XYLT2	64132	5.58428	5.15067	5.01349	5.41561	5.8006	5.19366	4.80443	3.93029	-1.48532	No
LIFR-AS1	100506495	1.16245	0.26835	-0.406509	0.618599	0.475588	1.10974	-0.283714	-0.867259	-1.48586	No
PLAU	5328	4.39184	4.34789	5.0827	5.50655	4.31671	4.40765	4.438	4.01953	-1.48701	No
NOC2LP1	643276	1.47253	1.34343	1.44205	1.99006	1.70935	1.42785	1.27314	0.502645	-1.48741	No
HERC2P9	440248	2.3758	2.69169	3.09057	3.40651	2.65912	2.26904	1.86093	1.91818	-1.48833	No
EDN2	1907	2.88105	2.29251	1.61514	2.06036	3.01773	2.69683	2.05805	0.571724	-1.48864	No
POLG2	11232	4.59773	4.71727	4.99402	5.406	4.52397	4.2726	4.06501	3.91708	-1.48892	No
MYT1L	23040	0.458061	1.03026	0.97574	1.3853	-0.309106	0.370633	0.218279	-0.104107	-1.48941	No
BIRC3	330	5.22467	5.46122	6.39664	7.34907	4.85162	5.44466	5.37122	5.85752	-1.49155	No
ZNF530	348327	3.15661	2.64853	2.63444	3.30262	3.15528	2.10018	1.42373	1.80797	-1.49464	No
NBPF15	284565	4.11235	4.27313	4.73572	5.11535	4.1397	3.76602	3.6766	3.61964	-1.49571	No
IL24	11009	0.105044	0.889039	3.24787	2.75483	0.135946	0.213903	1.13025	1.25681	-1.49802	Yes
PDE4D	5144	-0.814405	-0.348408	-0.108396	0.536417	-0.309106	-1.11699	-1.45148	-0.961726	-1.49814	No
PRRT1	80863	0.911176	0.629688	0.413254	0.536417	1.00449	0.47793	0.661009	-0.961726	-1.49814	No
GBP3	2635	3.07729	3.03117	3.29953	3.50703	2.91609	2.93515	2.42754	2.00815	-1.49888	No
RRP7BP	91695	3.7334	4.08195	4.19624	4.41386	3.85954	3.91347	3.12474	2.91301	-1.50085	No
KCNK3	3777	0.766958	0.519002	0.670337	1.03244	0.177881	-0.00948294	1.10499	-0.470106	-1.50255	No
SLX4	84464	5.71859	5.4724	5.318	5.83562	5.87737	5.52504	5.11232	4.3323	-1.50332	No
R3HDML	140902	-2.72538	-3.32412	-4.0172	-2.51363	-3.40863	-4.0172	-3.32561	-4.0172	-1.50358	No
BAIAP2L2	80115	-2.46573	-2.85792	-2.75297	-2.51363	-2.38541	-1.93563	-0.499165	-4.0172	-1.50358	No
KCNN3	3782	-2.24576	-1.78442	-1.77273	-2.51363	-2.15973	-1.93563	-1.45148	-4.0172	-1.50358	No
DEFB124	245937	-1.47423	-2.85792	-2.75297	-2.51363	-3.40863	-2.13206	-3.32561	-4.0172	-1.50358	No
ERICH3-AS1	101927320	-4.0172	-1.98734	-3.06512	-2.51363	-3.40863	-4.0172	-4.0172	-4.0172	-1.50358	No
FAM21FP	100288690	-4.0172	-2.85792	-2.75297	-2.51363	-1.25757	-3.39542	-2.22633	-4.0172	-1.50358	No
PCDHGC5	56097	-2.05494	-0.844468	-2.49649	-2.51363	-2.15973	-1.22506	-2.86008	-4.0172	-1.50358	No
LOC105371824	105371824	-2.72538	-4.0172	-2.2788	-2.51363	-2.15973	-3.39542	-4.0172	-4.0172	-1.50358	No
LOC100288846	100288846	-1.73556	-2.22354	-1.63703	-2.51363	-1.63925	-1.93563	-1.60973	-4.0172	-1.50358	No
LOC105274304	105274304	-0.363345	-0.659508	-2.49649	-2.51363	-1.5005	-1.22506	-3.32561	-4.0172	-1.50358	No
HOXC8	3224	3.91546	4.20325	4.16873	4.41002	3.80372	3.60175	3.02054	2.90634	-1.50368	No
DOK1	1796	4.14433	3.54583	3.29105	3.91198	4.40984	3.8214	2.91551	2.40823	-1.50375	No
MCIDAS	345643	2.39228	1.52624	2.26157	2.76088	2.2804	2.22864	1.81494	1.25681	-1.50407	No
TMEM234	56063	2.28162	1.63639	2.13457	2.40721	2.02869	1.33576	1.44401	0.901874	-1.50533	No
WBP1L	54838	6.06288	5.72807	5.15927	5.44124	6.10159	5.73609	4.83739	3.93357	-1.50767	No
AGT	183	-1.88643	-2.85792	-0.712795	-1.42087	-1.5005	-1.46901	-3.32561	-2.92962	-1.50875	No
NMNAT3	349565	-0.892107	-0.749026	-0.582381	-1.42087	-0.956039	-0.751094	-1.7875	-2.92962	-1.50875	No
MGAT2	4247	6.61353	6.40032	6.43083	6.67598	6.48707	6.36078	5.81651	5.16665	-1.50933	No
LRRC4	64101	-2.46573	-0.844468	-0.933598	-0.806267	-1.79278	-0.922473	-1.45148	-2.31661	-1.51034	No
UNC79	57578	-0.478494	-1.60655	-1.10213	-0.806267	-1.37393	-2.35951	-1.60973	-2.31661	-1.51034	No
SHC3	53358	-1.59898	-1.30557	-1.63703	-0.806267	-1.63925	-2.96231	-3.32561	-2.31661	-1.51034	No
AGAP5	729092	-3.04225	-0.749026	-2.2788	-0.806267	-1.63925	-1.93563	-3.32561	-2.31661	-1.51034	No
ACAD11	84129	-1.73556	-1.05668	-1.77273	-0.806267	-1.79278	-2.62965	-1.17913	-2.31661	-1.51034	No
USF1	7391	4.41219	4.30961	4.39734	4.97551	4.66334	4.26263	3.4941	3.46482	-1.51069	No
GHRLOS	100126793	-0.670528	-0.152457	-0.300145	-0.376635	-0.785164	-0.672479	-1.30889	-1.88775	-1.51111	No
FRMD6-AS1	145438	0.182896	-0.659508	-0.933598	-0.376635	0.541317	-0.459474	-0.663043	-1.88775	-1.51111	No
LEAP2	116842	-1.154	-1.30557	-0.406509	-0.0460201	-0.494276	-0.922473	-1.45148	-1.55759	-1.51157	No
TSEN2	80746	3.35463	3.04455	3.13864	3.65068	3.6371	3.00857	2.96548	2.1391	-1.51158	No
USP24P1	100874248	0.792018	2.10086	1.1733	1.11026	1.54283	0.868145	0.728712	-0.40229	-1.51255	No
ZNF19	7567	0.182896	0.174088	-0.0213026	1.23708	0.693623	0.213903	-0.84795	-0.275531	-1.51261	No
NKX3-2	579	0.689056	0.221989	1.05804	1.56185	0.957112	1.01789	0.695258	0.0490945	-1.51276	No
PSMG4	389362	2.08274	2.2353	2.57978	2.87116	2.17045	1.88311	1.46401	1.35805	-1.51311	No
RDH14	57665	3.10255	2.88261	3.10999	3.51062	3.06319	3.01452	2.54488	1.99564	-1.51498	No
DUSP18	150290	3.49478	3.47347	3.3371	3.32319	3.74913	3.37067	2.43769	1.80797	-1.51521	No
SNAPC4	6621	4.03048	3.82321	4.41111	4.72803	4.03806	3.8214	3.71467	3.21244	-1.51559	No
ZNF766	90321	3.55823	3.0512	3.25225	3.54955	3.75607	2.83779	2.20791	2.03286	-1.51669	No
KCNC1	3746	1.91036	1.95258	1.94211	2.27829	1.85863	1.62749	0.943403	0.761088	-1.51721	No
ZNF311	282890	1.95542	1.36493	0.996759	1.87216	2.05143	1.42785	0.515253	0.353695	-1.51846	No
EXTL3	2137	7.01676	6.88246	7.03733	7.18821	7.10026	6.90829	6.53405	5.66941	-1.51881	No
TNFAIP1	7126	6.50973	6.50021	6.99486	7.07148	6.58966	6.41354	6.07164	5.55252	-1.51896	No
FBXL8	55336	1.6057	1.68847	1.47238	2.36814	1.31751	1.56396	1.40315	0.847197	-1.52095	No
SLC5A3	6526	6.58783	6.76612	7.50625	7.85137	6.28964	6.33187	6.34407	6.3296	-1.52177	No
MTERF4	130916	4.86458	4.82006	4.86708	5.00763	4.74581	4.33815	3.68515	3.48286	-1.52477	No
TPI1P2	286016	-0.110225	-0.348408	-0.352347	0.356519	0.441565	-0.751094	0.218279	-1.17152	-1.52804	No
ZNF671	79891	1.04228	0.556848	1.68155	2.31983	1.62091	0.333018	1.3611	0.790366	-1.52946	No
ELAC1	55520	1.63369	1.03026	0.413254	1.25432	1.69499	0.841602	-0.218499	-0.275531	-1.52985	No
TMEM121B	27439	-0.892107	0.124543	1.1733	1.12907	0.0927558	-0.273909	-0.283714	-0.40229	-1.53136	No
HOXB8	3218	1.20039	0.765183	1.24532	2.07013	0.932826	0.577796	-0.0962974	0.537598	-1.53253	No
FAAP24	91442	2.76561	2.5203	2.0466	2.79073	2.81342	2.613	1.46401	1.25681	-1.53392	No
LSAMP	4045	0.182896	-0.152457	-1.293	-0.178554	-0.145022	-0.672479	0.120848	-1.71325	-1.53469	No
SPN	6693	-0.603636	-0.495589	0.212276	-0.178554	-0.494276	-0.922473	-1.7875	-1.71325	-1.53469	No
RTKN	6242	3.65702	3.1841	2.80501	3.66364	3.85632	3.54118	3.16806	2.12767	-1.53596	No
RSBN1L	222194	6.08902	5.70824	6.09424	5.98768	5.86057	5.59524	4.7707	4.44935	-1.53833	No
HOXA1	3198	2.75927	2.60403	2.71275	3.00959	2.3915	2.56513	2.07115	1.47085	-1.53873	No
BCL2A1	597	-0.603636	0.313267	1.69447	2.46759	-1.04972	-0.459474	0.515253	0.928455	-1.53913	No
WDR89	112840	5.17909	4.71936	5.18124	5.4403	4.98309	4.57409	4.02181	3.90039	-1.53991	No
CIAO3	64428	3.56915	3.65018	3.62388	4.00404	3.87874	3.51203	3.22778	2.46381	-1.54024	No
MST1R	4486	-1.35941	-1.60655	-1.77273	-0.54537	-1.37393	-4.0172	-1.45148	-2.0863	-1.54093	No
MBNL1-AS1	401093	-0.603636	-0.495589	-0.582381	-0.54537	0.177881	-0.751094	-0.84795	-2.0863	-1.54093	No
TTC25	83538	0.888119	0.26835	0.865792	0.478908	0.693623	0.787006	0.0163567	-1.06281	-1.54172	No
TRIM45	80263	2.47198	1.83429	1.82947	2.11801	2.50292	2.29862	0.855274	0.571724	-1.54628	No
APEX2	27301	5.38355	5.23333	5.52569	5.91026	5.50669	5.24267	4.84313	4.36185	-1.54841	No
CBX6	23466	7.46415	7.30393	7.46396	7.57085	7.57284	7.19052	6.71812	6.02082	-1.55003	No
MRPL36	64979	4.22705	4.05245	4.17566	4.55447	4.10752	3.85827	3.45466	3.0033	-1.55117	No
FAM76A	199870	3.08744	2.54875	2.33768	3.0045	3.07988	3.14507	2.23144	1.45266	-1.55185	No
DRD4	1815	-0.603636	-1.78442	-1.51301	-1.03847	-1.63925	-1.60843	-2.50868	-2.5908	-1.55233	No
FGD2	221472	-2.05494	-2.22354	-1.51301	-1.03847	-0.706761	-1.11699	-0.578778	-2.5908	-1.55233	No
ZBTB37	84614	4.27672	4.27313	4.03287	4.69841	4.24208	4.05305	3.23943	3.14604	-1.55238	No
LOC345576	345576	-0.478494	0.073235	0.316262	-0.00441617	-0.368227	-0.751094	0.0163567	-1.55759	-1.55317	No
SYPL1P2	100132972	0.360919	0.174088	0.282426	-0.00441617	0.693623	-0.162259	0.0695479	-1.55759	-1.55317	No
LINC01140	339524	-0.0202278	0.593728	-1.51301	-0.00441617	0.441565	0.294395	0.793381	-1.55759	-1.55317	No
SETD6	79918	3.50996	3.36031	3.54759	3.84528	3.28566	3.00857	2.39665	2.29022	-1.55506	No
RNF139-AS1	101927612	1.27338	1.87979	2.00571	2.37604	0.441565	0.919808	0.793381	0.819061	-1.55698	No
PRKCQ-AS1	439949	2.6332	2.04868	1.64207	2.22682	2.55954	1.99572	1.10499	0.66951	-1.55731	No
MIR34AHG	106614088	1.35972	2.43141	2.82865	2.81417	0.40672	0.171907	0.0695479	1.25681	-1.55736	No
INAFM2	100505573	5.06421	4.7985	5.14169	5.60895	5.07473	4.75387	4.49501	4.05012	-1.55883	No
WDR81	124997	4.08979	3.91714	3.62725	4.79288	4.41642	4.07884	3.79583	3.23391	-1.55898	No
TOMM40L	84134	3.91261	3.6719	3.98897	4.34713	4.16338	3.818	3.47451	2.78795	-1.55917	No
CMKLR1	1240	-1.59898	-1.60655	1.47238	0.388103	-2.98194	-4.0172	-1.60973	-1.17152	-1.55963	No
SYT13	57586	0.0227495	-0.0926384	0.247777	-0.324507	-0.706761	-0.00948294	-0.663043	-1.88775	-1.56324	No
FAM71D	161142	0.144495	-0.348408	-0.933598	-0.324507	-0.706761	0.171907	-0.950125	-1.88775	-1.56324	No
ZNF839	55778	1.70139	1.13405	0.316262	0.69635	1.47717	1.61187	-0.0962974	-0.867259	-1.56361	No
ANKZF1	55139	3.58357	3.21402	3.25225	4.10965	3.73515	3.46932	3.04731	2.54335	-1.5663	No
TOMM5	401505	1.88729	2.45165	1.73256	2.26984	1.54283	1.39172	0.943403	0.700687	-1.56915	No
NHSL2	340527	5.18974	4.92327	6.70035	6.9163	5.04104	4.94053	4.94805	5.34496	-1.57134	No
HOXD11	3237	0.634681	0.124543	0.381643	0.793901	0.831375	0.213903	0.395379	-0.7786	-1.5725	No
DNAAF2	55172	5.13692	4.9555	5.41293	5.58018	4.97865	4.81994	4.10378	4.00712	-1.57306	No
SMARCE1	6605	1.96647	2.48147	2.28739	2.04062	1.40838	1.89607	0.515253	0.466824	-1.5738	No
PRR3	80742	4.37743	4.08195	4.61007	5.0165	4.40101	4.01792	3.55598	3.44194	-1.57457	No
LINC01547	84536	3.5943	3.34957	3.35756	3.83386	3.65205	3.42531	3.34567	2.25914	-1.57472	No
WNT7B	7477	2.51023	3.12234	3.7281	3.38319	2.8911	2.58926	2.49714	1.80797	-1.57522	No
RAD52	5893	4.0146	3.74749	3.08076	4.31257	4.26171	4.1961	3.19225	2.73623	-1.57634	No
CEP68	23177	4.69725	4.01895	3.22133	3.84812	4.67254	4.37795	3.53722	2.26957	-1.57855	No
ARFRP1	10139	3.47557	3.20212	3.7866	4.0343	3.47836	3.0841	3.14966	2.45469	-1.57961	No
KATNAL2	83473	-3.04225	-2.50614	-2.49649	-1.7935	-3.40863	-2.96231	-2.86008	-3.37327	-1.57976	No
LINC01829	644838	-3.04225	-2.50614	-1.77273	-1.7935	-2.98194	-1.46901	-4.0172	-3.37327	-1.57976	No
KIAA1210	57481	-2.72538	-2.50614	-3.46401	-1.7935	-2.15973	-2.13206	-1.99029	-3.37327	-1.57976	No
OVCH1-AS1	101055625	-1.73556	-1.60655	-2.08969	-1.7935	-1.5005	-2.13206	-1.60973	-3.37327	-1.57976	No
FLJ30679	146512	-1.06132	-2.22354	-1.01541	-1.7935	-0.706761	-2.13206	-2.86008	-3.37327	-1.57976	No
LINC01144	400752	-2.24576	-2.22354	-1.77273	-1.7935	-1.79278	-1.76277	-2.50868	-3.37327	-1.57976	No
ZNF433	163059	-0.892107	-1.44823	-2.49649	-0.736488	-1.04972	-1.01646	-0.663043	-2.31661	-1.58012	No
RTP3	83597	-2.46573	-1.78442	-1.77273	-0.13301	-0.561686	-1.34188	-2.86008	-1.71325	-1.58024	No
LOC441242	441242	-2.24576	-1.30557	-0.582381	-0.13301	-0.561686	0.0840612	-0.752536	-1.71325	-1.58024	No
PAGR1	79447	3.22721	3.59213	3.38572	3.61441	3.55196	3.42977	2.74615	2.03286	-1.58155	No
NDUFAF1	51103	3.6014	3.16585	3.36161	3.49982	3.41402	3.16126	2.81785	1.91818	-1.58164	No
ZNF141	7700	1.86384	1.46784	2.30435	2.34419	1.59019	0.944962	0.309545	0.761088	-1.5831	No
POP1	10940	5.42118	5.5774	5.82646	5.93787	5.42634	5.45564	4.93198	4.35452	-1.58334	No
DHDDS	79947	5.34067	5.13824	4.78488	5.08435	5.46496	5.06334	4.36009	3.50069	-1.58367	No
NEIL3	55247	3.77484	3.37097	2.96288	3.60772	3.86917	3.94187	3.08654	2.02056	-1.58716	No
RRS1	23212	5.21544	5.11305	5.5293	5.90549	5.13318	4.72874	4.40992	4.31729	-1.5882	No
PAM16	51025	0.81665	1.89464	1.31392	2.22682	1.00449	0.814563	0.309545	0.637646	-1.58917	No
TRIB2	28951	4.87928	5.08094	6.31793	6.24758	4.87889	4.66961	4.63171	4.65831	-1.58927	No
UMPS	7372	6.19205	6.11969	6.14925	6.35787	6.18107	6.0212	5.44855	4.76724	-1.59062	No
CAPN10-DT	101752400	1.44119	1.52624	1.20976	1.77993	1.62091	0.511993	0.170386	0.187578	-1.59235	No
B3GALT6	126792	2.61225	2.15121	2.27023	2.648	2.32774	2.16584	1.92005	1.05447	-1.59353	No
FAM86DP	692099	2.647	2.79823	2.8861	3.13589	3.10183	2.66691	2.40702	1.54143	-1.59445	No
PRUNE1	58497	4.09986	3.56453	3.34122	3.86786	4.05504	3.61356	2.78643	2.26957	-1.59829	No
ZFP64	55734	5.35019	4.8413	4.67508	5.17315	5.59253	5.07905	4.17225	3.57407	-1.59908	No
LINC00634	339674	-0.419771	0.124543	-1.01541	-0.486905	0.634616	-1.11699	-0.578778	-2.0863	-1.5994	No
CEP83-DT	144486	0.394032	-1.30557	-2.49649	-0.486905	-1.25757	-1.34188	-1.99029	-2.0863	-1.5994	No
ZC3H3	23144	5.55163	5.22307	5.1546	5.70613	5.72572	5.16049	4.56614	4.10649	-1.59963	No
MTFMT	123263	4.28777	4.04581	4.33062	4.66496	4.3284	4.15087	3.71467	3.0645	-1.60046	No
DND1	373863	-0.15742	0.732484	0.589628	1.20197	0.135946	-0.597928	-0.156105	-0.40229	-1.60426	No
LINC01012	100507173	-1.47423	-1.05668	-0.646115	0.187309	-1.37393	-1.76277	-1.7875	-1.41711	-1.60441	No
HARS2	23438	4.49845	4.40607	4.39537	4.9716	4.84838	4.44119	4.1692	3.36618	-1.60542	No
UQCC3	790955	3.34196	3.11601	3.3371	3.2943	3.62199	3.1287	2.81785	1.68865	-1.60566	No
PPCS	79717	4.65006	4.51583	4.5998	4.54048	4.70696	4.56398	3.85004	2.93284	-1.60764	No
TEFM	79736	3.56552	3.31686	3.41724	3.60772	3.55594	3.25977	2.3109	1.99564	-1.61208	No
MMAA	166785	0.792018	0.519002	0.474473	0.324228	0.541317	0.443044	-1.06009	-1.28909	-1.61332	No
SGSM3	27352	-1.06132	-1.60655	-1.293	-1.31536	-1.37393	-2.35951	-2.86008	-2.92962	-1.61427	No
HOXA5	3202	-0.0202278	-0.0926384	-4.0172	-1.31536	0.0482324	-0.922473	-1.45148	-2.92962	-1.61427	No
HS3ST6	64711	-0.814405	-0.575222	-2.08969	-1.31536	-1.79278	-1.93563	-2.22633	-2.92962	-1.61427	No
OSCAR	126014	-1.88643	-1.60655	-0.856181	-1.31536	-0.956039	-2.62965	-1.06009	-2.92962	-1.61427	No
TENT5D	169966	-0.539708	0.699026	-1.63703	-1.31536	-0.0451613	-0.333151	-0.663043	-2.92962	-1.61427	No
CARD17	440068	-3.44889	-1.78442	-2.49649	-1.31536	-2.98194	-2.96231	-1.30889	-2.92962	-1.61427	No
CBSL	102724560	-1.88643	-1.78442	-3.46401	-1.31536	-3.40863	-2.13206	-2.86008	-2.92962	-1.61427	No
GHET1	102723099	-1.73556	-2.85792	-2.75297	-1.31536	-1.96462	-1.46901	-3.32561	-2.92962	-1.61427	No
BTN2A3P	54718	0.766958	0.797158	0.888462	1.14764	1.13795	0.294395	-1.06009	-0.470106	-1.61775	No
CCDC61	729440	-0.0202278	0.356828	0.0608313	0.840309	0.573092	0.333018	-0.752536	-0.7786	-1.61891	No
GORAB	92344	3.03593	2.50102	3.24787	3.45579	3.02349	2.69683	2.13492	1.83632	-1.61946	No
ZNF500	26048	3.44034	2.93385	3.67693	3.99125	3.55594	2.71156	2.56354	2.36996	-1.62129	No
ARHGEF39	84904	5.3523	4.97136	4.60836	5.11417	5.47761	5.07335	4.38128	3.4918	-1.62237	No
NANOS3	342977	-0.670528	-0.348408	-1.10213	-0.0888595	-0.632401	-1.11699	-1.17913	-1.71325	-1.62439	No
LOC100130950	100130950	-0.15742	-0.844468	-0.933598	-0.0888595	-0.494276	-1.60843	-0.578778	-1.71325	-1.62439	No
UCN	7349	-0.478494	-0.214863	-0.406509	1.01231	0.296833	-0.273909	-0.663043	-0.616123	-1.62844	No
MYLK-AS1	100506826	0.327029	0.593728	0.247777	1.01231	0.882992	0.841602	0.395379	-0.616123	-1.62844	No
DHFR2	200895	4.28777	4.32614	3.57929	3.74517	4.26171	4.08451	3.22778	2.11616	-1.62901	No
LRRC14	9684	5.35965	5.0145	5.25615	5.63386	5.74066	5.23759	4.60719	4.004	-1.62987	No
ZNF552	79818	2.03105	1.03026	1.61514	1.6814	2.02869	1.06455	1.07928	0.0490945	-1.6323	No
CD2BP2-DT	101928707	-0.603636	0.440192	0.771372	0.670896	0.831375	0.171907	-0.283714	-0.961726	-1.63262	No
RPSAP15	220885	-1.35941	-1.30557	-0.933598	0.0753567	-1.96462	-1.46901	-0.578778	-1.55759	-1.63295	No
HLA-J	3137	-1.73556	-0.495589	-2.2788	-0.956846	-0.368227	-2.13206	-1.60973	-2.5908	-1.63395	No
FAM86C2P	645332	2.49505	2.22359	1.84114	2.13672	2.87207	2.54059	1.84576	0.502645	-1.63408	No
HMGA2	8091	5.97876	6.27322	6.93589	7.12782	5.58865	5.49342	5.44855	5.49366	-1.63416	No
TBCE	6905	0.0644834	0.593728	0.381643	0.770124	-0.494276	-0.597928	-0.663043	-0.867259	-1.63738	No
FAM86C1P	55199	2.81534	2.24693	2.22641	2.91518	2.95279	2.81751	2.40702	1.27763	-1.63755	No
ZNF320	162967	4.49082	3.94595	3.61371	4.32894	4.45743	4.03266	3.16806	2.69038	-1.63856	No
ZNF780A	284323	3.97412	4.01895	4.32647	4.5013	3.84335	3.4028	2.88616	2.85877	-1.64254	No
PDCD2L	84306	2.40045	2.0619	2.28739	2.648	2.37357	2.1765	1.78345	1.00538	-1.64262	No
CALHM5	254228	2.1029	1.9239	0.888462	1.36956	2.17045	1.93425	0.943403	-0.275531	-1.64509	No
ZBTB11-AS1	100009676	2.64012	2.16353	2.51569	2.57441	2.62163	2.57322	1.46401	0.928455	-1.64595	No
TBX6	6911	-1.154	-0.749026	-0.521343	-0.669929	-2.65306	-0.597928	-1.45148	-2.31661	-1.64668	No
GTF2IP5	100420546	-2.46573	-0.749026	-0.856181	-0.669929	-0.956039	-0.922473	-2.22633	-2.31661	-1.64668	No
SH3TC2	79628	1.82795	1.34343	1.31392	2.43771	2.20128	1.80283	0.553096	0.790366	-1.64735	No
RAC3	5881	0.256762	0.519002	-0.0641923	1.03244	0.693623	0.370633	-0.950125	-0.616123	-1.64857	No
FAM78A	286336	2.29044	1.9239	1.76967	1.79178	2.64424	2.13339	0.914621	0.142877	-1.64891	No
MALSU1	115416	4.13456	4.21809	4.16873	4.16083	4.15027	3.96357	3.24522	2.50854	-1.6523	No
MRPL17	63875	5.53038	5.49207	5.43523	5.50204	5.70166	5.27278	4.80835	3.84914	-1.65291	No
MED9	55090	3.80593	3.82321	4.00721	4.13547	3.86597	3.10657	3.00014	2.48187	-1.65361	No
SNX33	257364	4.41017	3.98464	3.37372	4.07125	4.62974	4.26263	3.21012	2.41764	-1.65361	No
KCNV1	27012	0.426402	0.073235	0.795563	0.591722	0.177881	-0.00948294	0.120848	-1.06281	-1.65454	No
LOC102723566	102723566	0.741455	1.15887	-0.712795	0.591722	-0.0942278	0.868145	-0.84795	-1.06281	-1.65454	No
TPCN2	219931	2.08274	2.17574	2.19947	2.66099	2.31839	2.07761	1.66748	1.00538	-1.65561	No
ZNF692	55657	3.28131	3.24912	3.53687	3.97834	3.32351	3.02636	2.87873	2.32064	-1.6577	No
MYBBP1A	10514	5.95953	6.08611	6.25553	6.48518	6.1759	5.92255	5.60423	4.82498	-1.6602	No
MYOSLID	105373853	3.6706	4.06891	4.52581	4.73111	3.41402	3.37992	3.35106	3.07048	-1.66063	No
MHENCR	100505771	-0.309043	-0.749026	0.0203487	0.793901	0.664421	-0.922473	-1.45148	-0.867259	-1.66116	No
MLYCD	23417	0.578177	-0.214863	-0.646115	-0.225584	0.371013	0.128653	-0.950125	-1.88775	-1.66217	No
KCNA4	3739	-0.110225	-0.0926384	-0.462784	-0.225584	-0.632401	-0.52704	-3.32561	-1.88775	-1.66217	No
RNU6-26P	100873741	-0.603636	0.313267	0.247777	-0.225584	-1.96462	-1.93563	-1.99029	-1.88775	-1.66217	No
RHPN1-AS1	78998	0.0644834	0.073235	-1.19441	-0.0460201	0.573092	0.0380472	-0.84795	-1.71325	-1.66723	No
COG1	9382	6.03494	5.84644	5.77568	5.90822	6.14585	5.83444	5.23525	4.23982	-1.6684	No
TBC1D2	55357	4.15161	3.92801	4.07795	4.86621	4.52194	4.2169	3.90228	3.19612	-1.67009	No
KRTCAP2	200185	0.458061	1.05691	1.34704	1.76797	0.3344	-0.39493	-0.663043	0.0967479	-1.67123	No
CARF	79800	0.394032	0.0200351	0.0608313	0.113648	0.957112	-0.459474	-0.950125	-1.55759	-1.67124	No
ZNF774	342132	0.662124	0.629688	0.819354	1.20197	0.541317	0.25471	-0.752536	-0.470106	-1.67207	No
ZNF783	100289678	1.21898	0.859058	1.7574	1.90528	1.09482	0.787006	0.761409	0.230934	-1.67435	No
TUSC2	11334	4.72354	4.36932	4.62533	5.08435	4.95774	4.34997	3.81152	3.40928	-1.67507	No
MIR9-1HG	10485	1.72761	1.58237	1.24532	1.40087	1.59019	1.61187	0.943403	-0.275531	-1.6764	No
PRDM16	63976	2.20905	2.0619	1.39532	2.55366	2.60636	2.25905	2.15966	0.874795	-1.67887	No
MYEOV	26579	6.9351	6.83416	7.04334	7.97968	7.1472	6.73165	6.52455	6.30064	-1.67904	No
REC8	9985	0.792018	1.13405	0.84276	1.57564	1.27949	0.370633	0.3531	-0.104107	-1.67974	No
PSRC1	84722	5.76837	5.36583	5.23862	5.70613	5.79977	5.44906	4.7727	4.0257	-1.68042	No
GGA3	23163	5.38355	5.22894	5.04788	5.64861	5.61655	5.16318	4.71753	3.9628	-1.68581	No
CEP295	85459	5.66957	5.343	5.01606	5.14685	5.66527	5.34188	4.24052	3.45571	-1.69114	No
TRMT12	55039	5.8203	5.50181	5.65527	5.95905	5.69626	5.23886	4.33858	4.26611	-1.69295	No
LIN28B	389421	4.88074	4.6532	4.31815	4.76459	4.63351	4.42116	3.57909	3.07048	-1.69411	No
LINC00842	643650	0.766958	1.15887	1.58769	1.92695	1.27949	0.787006	0.914621	0.230934	-1.69601	No
SMUG1	23583	3.51373	3.40768	3.52967	3.75732	3.84335	3.27473	2.89355	2.05716	-1.70016	No
ZNF780B	163131	4.71702	4.53729	4.68806	5.10707	4.37871	4.41667	3.63751	3.40456	-1.70251	No
ZNRD2	10534	4.11979	3.90251	4.14539	4.3965	4.30019	3.98495	3.44965	2.69038	-1.70612	No
MINCR	100507316	2.15212	1.63639	1.68155	2.09905	1.76544	1.58011	1.42373	0.392399	-1.70665	No
ZFAND2A-DT	101927021	2.26382	1.9239	0.819354	1.4909	2.68843	2.1551	1.48374	-0.216097	-1.70699	No
SLC16A13	201232	1.48795	1.05691	0.643932	1.09119	1.651	0.944962	0.476391	-0.616123	-1.70732	No
AARSD1	80755	-0.478494	0.593728	0.643932	1.09119	-0.956039	-0.273909	-0.423716	-0.616123	-1.70732	No
SMAD6	4091	4.74936	4.39827	3.66056	4.87041	4.87889	4.52489	4.04855	3.16293	-1.70748	No
HS1BP3-IT1	100874343	-1.59898	-1.05668	-0.856181	0.644984	-1.25757	-1.46901	-1.7875	-1.06281	-1.7078	No
ELOA-AS1	100506963	0.220302	0.699026	-0.406509	0.536417	0.750312	-0.109516	-0.283714	-1.17152	-1.70794	No
SLCO1B1	10599	-2.46573	-1.98734	-1.10213	0.291197	-3.40863	-1.11699	-1.45148	-1.41711	-1.7083	No
MUC4	4585	1.14311	0.889039	-0.406509	0.150949	1.51038	0.511993	-0.0962974	-1.55759	-1.70854	No
MPP4	58538	-0.892107	0.124543	-0.153998	-0.376635	-0.868073	-0.333151	-0.84795	-2.0863	-1.70967	No
NTSR1	4923	-1.59898	-1.98734	-0.249766	-0.376635	-0.561686	-0.83424	-1.30889	-2.0863	-1.70967	No
ACOX2	8309	-1.35941	-1.60655	-0.406509	-0.376635	-1.14991	-0.83424	-0.84795	-2.0863	-1.70967	No
ICAM1	3383	-0.0645247	-1.44823	-0.462784	-0.606306	0.00229117	-1.01646	-0.578778	-2.31661	-1.7103	No
THPO	7066	-0.740674	0.26835	0.247777	-0.606306	-0.252312	-0.597928	-1.45148	-2.31661	-1.7103	No
MYCBPAP	84073	-1.154	-0.749026	-1.01541	-0.606306	-0.252312	-0.83424	-1.45148	-2.31661	-1.7103	No
SEC22A	26984	3.60494	3.35495	3.11481	3.08861	3.54397	3.33781	2.61812	1.37748	-1.71113	No
FTCD	10841	-1.35941	-0.348408	-0.582381	-0.879593	-0.868073	-2.35951	-2.22633	-2.5908	-1.71121	No
ITIH3	3699	-2.46573	-2.22354	-1.77273	-0.879593	-1.14991	-1.11699	-3.32561	-2.5908	-1.71121	No
ACY1	95	-0.539708	-0.659508	-0.856181	-0.879593	-0.561686	-0.217004	-1.06009	-2.5908	-1.71121	No
LINC02282	105370424	-1.59898	-1.17576	-1.10213	-0.879593	-1.63925	-1.46901	-1.99029	-2.5908	-1.71121	No
TPM3P9	147804	2.7529	3.14736	2.68712	2.98914	2.85924	2.38386	1.97684	1.27763	-1.7115	No
SIGLEC1	6614	-3.04225	-1.44823	-2.49649	-1.21704	-2.98194	-1.60843	-2.86008	-2.92962	-1.71259	No
COL9A3	1299	-2.24576	-0.844468	-1.92252	-1.21704	-2.15973	-1.11699	-2.86008	-2.92962	-1.71259	No
INSYN2A	642938	-2.05494	-0.659508	-0.0213026	-1.21704	-2.65306	-1.76277	-2.50868	-2.92962	-1.71259	No
MIR181A2HG	100379345	-0.670528	-1.44823	-2.08969	-1.21704	-2.38541	-1.76277	-2.50868	-2.92962	-1.71259	No
EML2-AS1	100287177	-1.154	-2.50614	-1.293	-1.21704	-1.63925	-2.13206	-2.86008	-2.92962	-1.71259	No
DDX28	55794	2.51776	2.18785	2.66759	3.29013	2.97079	2.49873	1.94872	1.57547	-1.71466	No
MSR1	4481	-2.05494	-3.32412	-3.46401	-1.65831	-2.38541	-3.39542	-2.86008	-3.37327	-1.71495	No
OXGR1	27199	-0.110225	-0.946674	-0.856181	-1.65831	-1.63925	-0.162259	-0.0962974	-3.37327	-1.71495	No
GPT	2875	-2.46573	-0.575222	-2.75297	-1.65831	-2.38541	-1.46901	-3.32561	-3.37327	-1.71495	No
CCDC162P	221262	-2.72538	-0.749026	-2.08969	-1.65831	-1.14991	-0.922473	-1.30889	-3.37327	-1.71495	No
RPS20P33	100271564	-0.974235	-1.78442	-2.08969	-1.65831	-1.25757	-3.39542	-1.30889	-3.37327	-1.71495	No
LINC02453	643770	-1.59898	-1.44823	-2.75297	-1.65831	-2.15973	-2.13206	-2.50868	-3.37327	-1.71495	No
BOLA3-AS1	100507171	1.91036	1.70542	1.92028	2.18247	2.21141	1.78901	1.70158	0.466824	-1.71565	No
KLHDC7B	113730	-4.0172	-4.0172	-3.46401	-2.29723	-2.65306	-4.0172	-4.0172	-4.0172	-1.71998	No
CLEC7A	64581	-4.0172	-4.0172	-3.46401	-2.29723	-3.40863	-2.96231	-4.0172	-4.0172	-1.71998	No
FBXO39	162517	-3.44889	-1.60655	-2.2788	-2.29723	-1.96462	-3.39542	-4.0172	-4.0172	-1.71998	No
MAB21L1	4081	-1.06132	-1.98734	-3.06512	-2.29723	-0.785164	-1.22506	-2.22633	-4.0172	-1.71998	No
LCN12	286256	-0.974235	-3.32412	-3.06512	-2.29723	-2.15973	-3.39542	-4.0172	-4.0172	-1.71998	No
TPRG1	285386	-1.88643	-4.0172	-3.06512	-2.29723	-4.0172	-2.62965	-2.50868	-4.0172	-1.71998	No
PDE4DIPP6	100132057	-2.72538	-4.0172	-3.06512	-2.29723	-2.15973	-2.13206	-2.50868	-4.0172	-1.71998	No
SELENOP	6414	-3.04225	-2.22354	-2.49649	-2.29723	-1.79278	-1.46901	-1.60973	-4.0172	-1.71998	No
STX16-NPEPL1	100534593	-2.72538	-2.50614	-0.933598	-2.29723	-1.14991	-1.93563	-2.22633	-4.0172	-1.71998	No
LINC02293	102724890	-1.06132	-1.78442	-4.0172	-2.29723	-3.40863	-4.0172	-4.0172	-4.0172	-1.71998	No
LOC100505797	100505797	-3.04225	-1.98734	-2.2788	-2.29723	-3.40863	-2.62965	-4.0172	-4.0172	-1.71998	No
ZNF224	7767	3.28573	2.78234	3.5758	4.32282	3.41402	2.30834	2.26603	2.60232	-1.7205	No
LINC01411	101928176	2.4874	2.36896	2.94135	3.03973	2.32774	2.1551	2.10975	1.3184	-1.72133	No
PDIK1L	149420	3.56188	2.66595	2.81096	3.42567	3.50743	3.14507	2.05805	1.70411	-1.72155	No
ZNF764	92595	2.24579	1.83429	1.95291	2.29505	2.3915	1.64294	1.44401	0.571724	-1.72333	No
GEMIN2	8487	4.13945	3.93161	4.02266	4.04425	4.25438	4.07884	3.38817	2.32064	-1.72361	No
LOXL1-AS1	100287616	5.01184	4.85275	5.24522	5.85341	4.94413	4.90732	4.56845	4.12672	-1.72669	No
MIR4458HG	100505738	3.14207	3.32236	3.01016	3.44832	2.88478	2.74058	1.9907	1.71942	-1.7289	No
ZCCHC18	644353	-0.15742	-0.575222	-0.201087	0.862965	-0.785164	-1.22506	-1.30889	-0.867259	-1.73022	No
RHOF	54509	5.64829	5.62606	6.50285	6.77114	5.96905	5.53543	5.48816	5.03983	-1.73131	No
PHLDA3	23612	4.79656	4.93589	5.25724	5.4031	4.94413	4.57207	4.30847	3.6717	-1.7314	No
CCDC137	339230	6.02507	5.87294	5.8741	6.33323	6.04607	5.81836	5.15601	4.60163	-1.7316	No
RNF165	494470	1.63369	1.61861	2.79305	2.7118	1.651	1.49751	1.31779	0.980191	-1.73161	No
KRTCAP3	200634	-0.603636	0.699026	0.746769	0.670896	-0.868073	-0.751094	-0.038871	-1.06281	-1.73371	No
CSF1R	1436	0.0227495	-0.152457	-0.0641923	0.670896	-0.429875	0.25471	-0.038871	-1.06281	-1.73371	No
MIRLET7BHG	400931	-1.06132	0.732484	1.33057	1.57564	0.664421	-0.162259	-0.950125	-0.159016	-1.73465	No
ZMYND8	23613	5.7509	5.21422	5.0327	5.65836	5.82802	5.60316	4.74027	3.9237	-1.73466	No
SHPK	23729	0.715493	1.2541	0.721739	1.40087	1.00449	1.17497	0.120848	-0.337519	-1.73839	No
ZNF347	84671	4.49655	4.32065	4.19397	4.72648	4.6354	3.97277	3.58367	2.98443	-1.74206	No
ZNF284	342909	2.15212	1.10879	2.29589	2.74876	1.651	0.894207	0.170386	1.00538	-1.74338	No
ARMC7	79637	3.51373	3.10966	2.61419	3.3191	3.55594	2.70422	1.59677	1.57547	-1.74362	No
ZNF680	340252	2.96056	2.02187	1.92028	2.2867	2.37357	2.0662	0.170386	0.537598	-1.7491	No
UFSP1	402682	-1.59898	-1.44823	-0.352347	0.0360215	-0.429875	-2.62965	-1.99029	-1.71325	-1.74927	No
FAM181B	220382	0.458061	0.174088	-0.153998	0.0360215	1.05036	0.730262	-0.038871	-1.71325	-1.74927	No
LOC101927556	101927556	-1.25305	-1.44823	-1.01541	0.0360215	-0.868073	-0.672479	-1.60973	-1.71325	-1.74927	No
SPSB2	84727	2.88105	2.29251	2.32111	3.20402	2.99445	2.58126	1.97684	1.45266	-1.75137	No
IRAK1BP1	134728	1.27338	1.34343	0.444188	0.885271	1.55879	1.19608	0.761409	-0.867259	-1.75253	No
VANGL1	81839	6.94666	6.53203	6.36112	6.6982	6.85457	6.54839	5.83679	4.94537	-1.75283	No
FUT4	2526	3.4443	3.75158	4.19851	4.04425	3.39192	3.00259	2.59109	2.29022	-1.75403	No
OXLD1	339229	3.18053	3.05781	3.08567	3.60437	3.39637	3.02636	2.61812	1.85029	-1.75407	No
SNORD100	594838	-0.363345	-0.348408	-0.933598	-0.13301	0.177881	-0.597928	-1.17913	-1.88775	-1.75474	No
ZNF589	51385	3.86617	3.75158	3.07088	3.93889	4.09115	3.38911	3.00014	2.18391	-1.75498	No
NMNAT1	64802	2.7529	2.79031	2.05664	2.57441	2.77977	2.54059	2.23144	0.819061	-1.75534	No
FLJ37453	729614	1.42526	1.29946	0.721739	1.35365	1.72358	0.993991	0.971623	-0.40229	-1.75594	No
C1GALT1C1L	728819	2.50266	1.86478	2.15341	1.75592	2.48633	2.1765	1.52241	-0.000186864	-1.75611	No
C2orf68	388969	4.70222	4.46199	4.37344	4.76609	4.88048	4.53528	4.01843	3.00954	-1.75655	No
TMEM250	90120	3.626	3.28902	3.29105	4.08818	3.91018	3.39369	2.91551	2.33064	-1.75754	No
FUT10	84750	3.2635	2.32577	2.51569	3.01465	3.28086	3.01452	2.18399	1.25681	-1.75785	No
MIR9-3HG	254559	0.792018	1.29946	0.721739	1.21963	0.908124	0.787006	-0.752536	-0.541268	-1.7609	No
OASL	8638	-1.06132	-1.17576	-1.293	-0.324507	-0.309106	-1.46901	-0.84795	-2.0863	-1.7618	No
BDKRB2	624	0.394032	0.664773	-1.10213	-0.324507	0.371013	-0.52704	-0.499165	-2.0863	-1.7618	No
ATP6V1B1-AS1	101927750	-0.892107	-0.749026	-1.63703	-0.324507	-1.37393	-0.922473	-1.45148	-2.0863	-1.7618	No
RARA-AS1	101929693	-2.24576	-0.844468	-2.2788	-0.324507	-1.5005	-1.76277	-2.22633	-2.0863	-1.7618	No
ZNF285	26974	1.02124	-0.214863	-0.352347	-0.324507	0.777842	-0.39493	-0.950125	-2.0863	-1.7618	No
MCAT	27349	3.47943	3.04455	3.69634	4.16083	3.6742	3.44308	2.72144	2.39876	-1.76208	No
CENPVL3	347549	3.10255	2.78234	2.16274	2.9994	3.22194	2.70422	2.23144	1.23568	-1.76372	No
ZBTB24	9841	4.57805	4.16394	4.60152	4.92122	4.44461	3.96664	3.34567	3.15732	-1.7639	No
TTLL3	26140	4.10986	4.83168	4.37344	4.59732	3.98295	4.06743	3.46462	2.83086	-1.76647	No
MBLAC2	153364	2.49505	1.65396	0.954411	2.04062	1.92169	2.1765	0.3531	0.273026	-1.76759	No
C19orf44	84167	2.97157	2.36896	3.31635	3.51778	2.95881	2.24898	1.61477	1.74954	-1.76824	No
SCLY	51540	1.61976	1.05691	1.55972	2.00031	1.40838	1.10974	0.589971	0.230934	-1.76938	No
FRMD8	83786	5.04088	4.90137	5.67006	5.88765	5.05798	4.79595	4.69655	4.11809	-1.76956	No
ZBTB33	10009	4.8012	4.68985	5.14287	5.05637	4.3469	4.3334	3.40379	3.28623	-1.77014	No
CHKB	1120	-1.06132	-1.30557	-0.406509	-0.54537	-0.956039	-1.46901	-0.950125	-2.31661	-1.77124	No
TAS2R4	50832	-1.35941	-1.30557	-1.10213	-0.54537	-2.38541	-1.60843	-2.86008	-2.31661	-1.77124	No
NDUFB2-AS1	100134713	-0.419771	-1.44823	-0.521343	-0.54537	-0.368227	-1.22506	-1.06009	-2.31661	-1.77124	No
SNHG20	654434	1.85198	2.89744	2.78702	3.13123	1.9939	1.97145	1.92005	1.35805	-1.77318	No
KCTD14	65987	4.07455	3.59668	4.29712	4.21026	4.00641	3.75894	2.89355	2.43629	-1.77398	No
CBX8	57332	3.50996	2.76628	2.95753	3.69239	3.86917	3.31387	2.51643	1.91818	-1.77421	No
BCL3	602	2.52525	1.9807	2.25286	3.25202	2.71003	2.45563	1.92005	1.47085	-1.78116	No
ARL14EP	120534	4.66201	4.65973	4.75589	4.92795	4.58953	4.38025	3.55598	3.14604	-1.78191	No
TMEM91	641649	-0.0202278	-0.659508	-0.933598	-0.806267	-0.868073	-1.46901	-1.7875	-2.5908	-1.78453	No
GATM	2628	-1.06132	-1.98734	-2.49649	-0.806267	-0.368227	-1.60843	-4.0172	-2.5908	-1.78453	No
ZADH2	284273	5.42018	5.34029	5.83013	6.18658	5.37431	5.23121	4.81225	4.40034	-1.78624	No
MTG1	92170	2.11288	2.31477	2.19037	2.6349	2.08487	1.65823	1.63256	0.847197	-1.7877	No
SAP30L-AS1	386627	-0.539708	-0.844468	0.0203487	0.0753567	-0.429875	-1.46901	-0.950125	-1.71325	-1.7886	No
HSPA1A	3303	6.3454	6.33443	5.84542	5.5262	6.27644	6.05913	4.76265	3.73707	-1.78913	No
FAM43B	163933	1.63369	1.32161	1.70728	2.18247	2.0401	1.04141	0.309545	0.392399	-1.79007	No
NEIL1	79661	0.48904	0.313267	0.247777	0.618599	0.634616	0.0840612	-0.578778	-1.17152	-1.79012	No
ATP2C2-AS1	105371374	-0.110225	-0.035202	0.282426	1.01231	-0.868073	-0.922473	-0.84795	-0.7786	-1.79091	No
MTFR2	113115	3.75267	2.91211	3.18058	3.68287	3.94702	3.6446	2.72972	1.89141	-1.79146	No
ZNF91	7644	2.09286	1.40698	0.670337	1.25432	1.88419	1.23738	0.476391	-0.541268	-1.79559	No
PRR14L	253143	6.81532	6.74885	6.41481	6.63995	6.76369	6.46824	5.83871	4.8443	-1.79565	No
ZNF7	7553	4.83625	4.37463	4.63876	5.22545	5.19703	4.34289	3.65936	3.42803	-1.79741	No
TRIM47	91107	4.37328	4.17311	4.65207	5.41369	4.50557	4.11807	3.89493	3.61556	-1.79813	No
PCDHA11	56138	-0.670528	0.313267	-1.10213	-0.0888595	0.0482324	-0.273909	-1.99029	-1.88775	-1.79889	No
RNF34	80196	5.31497	4.96785	4.78639	5.41465	5.3424	5.01813	4.34129	3.61556	-1.79909	No
BRF2	55290	2.71409	2.76628	2.94135	3.25202	3.61437	2.93515	2.61812	1.45266	-1.79936	No
ATG16L2	89849	2.47971	2.76628	2.8691	3.6376	3.00614	2.22864	2.13492	1.83632	-1.80127	Yes
ZNF273	10793	2.33375	1.6006	2.21748	2.26984	2.13895	1.59608	0.695258	0.466824	-1.80302	No
ZNF20	7568	-1.73556	-2.22354	-3.06512	-1.12499	-2.98194	-3.39542	-2.50868	-2.92962	-1.80463	No
FMC1	154791	-1.154	0.073235	-1.92252	-1.12499	-1.79278	-2.35951	-2.22633	-2.92962	-1.80463	No
MRPS31P5	100887750	-2.72538	-1.78442	-2.75297	-1.12499	-2.65306	-2.13206	-1.7875	-2.92962	-1.80463	No
OR1F1	4992	-1.35941	-0.844468	-0.712795	-1.12499	-0.868073	-0.52704	-1.30889	-2.92962	-1.80463	No
ZIK1	284307	2.90995	2.16353	2.48627	3.20402	2.97079	2.74058	1.59677	1.39664	-1.80738	No
CYREN	78996	4.53788	4.27028	4.40523	4.96507	4.63163	4.1803	3.94561	3.15732	-1.80775	No
ANKRD34A	284615	2.29921	1.95258	1.73256	2.20037	2.444	1.64294	1.68463	0.392399	-1.80798	No
KRT14	3861	-0.740674	0.519002	1.87559	2.27829	-0.956039	-0.597928	0.476391	0.466824	-1.81147	No
LOC106660606	106660606	-1.47423	-1.30557	-0.933598	-0.274198	-1.5005	-2.62965	-1.7875	-2.0863	-1.8121	No
BMS1P4	729096	-2.05494	-2.22354	-2.49649	-0.274198	-2.15973	-1.46901	-2.86008	-2.0863	-1.8121	No
CFAP45	25790	0.519368	1.13405	0.282426	1.27136	0.804856	0.671195	-0.578778	-0.541268	-1.81263	No
ZNF232	7775	2.3758	2.57666	2.50105	2.84294	2.56745	1.92163	1.42373	1.03014	-1.81281	No
CHCHD4	131474	3.809	3.54583	3.7866	4.19249	3.90707	3.68248	3.16806	2.37962	-1.81286	No
NPFFR1	64106	-0.206212	-1.05668	-1.10213	0.257392	-0.19767	-1.22506	-1.7875	-1.55759	-1.81498	No
ETFBKMT	254013	1.47253	1.23088	-0.782708	0.644984	1.20032	1.39172	0.0163567	-1.17152	-1.81651	No
ZNF514	84874	3.40829	3.27773	3.3371	3.86225	3.6371	3.24466	2.88616	2.04506	-1.81719	No
ATXN7L3B	552889	6.33638	6.07393	6.18116	6.53011	6.31218	6.01379	5.41939	4.70902	-1.82108	No
THAP11	57215	4.08473	3.78385	4.15008	4.70783	4.53612	4.17765	3.56989	2.88615	-1.82169	No
RALGDS	5900	0.578177	-0.0926384	0.413254	0.862965	0.857414	-0.162259	-0.0962974	-0.961726	-1.82469	No
ZSWIM3	140831	0.999888	-0.035202	0.381643	0.536417	0.634616	-0.162259	-0.752536	-1.28909	-1.82551	No
ZC3H10	84872	2.86342	2.37956	3.15276	3.66364	3.00614	2.0196	1.73489	1.83632	-1.82731	No
ZNF18	7566	1.64749	1.68847	0.996759	1.66859	1.88419	1.67336	1.22706	-0.159016	-1.82761	No
ZNF649	65251	2.29044	2.30368	2.44862	2.88229	2.27075	1.44558	1.02646	1.05447	-1.82782	No
LRRC32	2615	-2.24576	-1.30557	-1.01541	-0.486905	-2.98194	-1.22506	-2.86008	-2.31661	-1.82971	No
SNX21	90203	2.97157	2.86008	2.34589	2.83723	3.19156	2.48165	2.34366	1.00538	-1.83186	No
TMPPE	643853	3.20872	2.87514	2.58672	3.45951	3.06319	2.98451	2.70472	1.62507	-1.83444	No
ALDH1B1	219	7.24261	7.0026	6.87759	7.06478	7.28218	6.94421	6.27357	5.22679	-1.83799	No
ZNF425	155054	-2.24576	-2.85792	-4.0172	-1.53471	-2.38541	-2.13206	-3.32561	-3.37327	-1.83856	No
LINC00649	100506334	-1.88643	-0.749026	-2.2788	-1.53471	-1.25757	-2.13206	-2.22633	-3.37327	-1.83856	No
MIR210HG	100506211	-1.73556	-1.60655	-1.63703	-1.53471	-1.96462	-2.96231	-1.17913	-3.37327	-1.83856	No
MIR4635	100616479	-3.04225	-1.78442	-2.2788	-1.53471	-2.65306	-2.96231	-4.0172	-3.37327	-1.83856	No
KRI1	65095	5.39994	5.48718	5.41975	6.02646	5.49118	5.31077	4.71336	4.18575	-1.84071	No
LLPH-DT	103625681	-0.363345	-0.420123	-0.153998	-0.0460201	0.177881	-1.22506	-0.663043	-1.88775	-1.84173	No
PPP1R3B	79660	2.85155	2.40052	1.8981	2.51127	3.06319	2.38386	2.00442	0.66951	-1.84176	No
MAP3K5	4217	2.86932	3.01086	2.19037	2.66099	2.90365	3.17727	2.50682	0.819061	-1.84193	No
RP1L1	94137	-0.0645247	0.124543	0.589628	0.670896	-0.0942278	-0.00948294	-0.283714	-1.17152	-1.84242	No
PUS7L	83448	5.51353	5.38568	5.14522	5.41273	5.1932	5.24394	4.44053	3.56986	-1.84287	No
KCNJ8	3764	2.56214	1.83429	2.0466	2.57441	2.89739	1.92163	1.59677	0.731203	-1.8432	No
MMACHC	25974	4.92672	4.63783	4.28649	4.80463	4.92271	4.83348	3.93131	2.95886	-1.84577	No
MRPL46	26589	0.327029	1.10879	1.65535	1.30484	0.177881	0.25471	0.515253	-0.541268	-1.84611	No
CBX2	84733	6.23723	5.71034	5.3284	6.04143	6.6056	6.01453	5.13589	4.19399	-1.84744	No
NUDT6	11162	1.45694	0.797158	1.36331	2.07983	2.09585	1.31661	1.05311	0.230934	-1.8489	No
TRIM65	201292	4.68727	4.21809	3.8253	4.87738	4.83861	4.41892	3.93131	3.02809	-1.84928	No
LOC105373159	105373159	2.40858	1.80313	1.64207	1.84965	2.11756	1.93425	1.17947	-0.000186864	-1.84984	No
NCBP2AS2	152217	4.35658	4.01555	4.13594	4.54224	4.55812	3.96049	3.36708	2.69038	-1.85186	No
LZTR1	8216	2.91566	2.79823	2.95753	3.5249	3.18643	2.76903	2.20791	1.67301	-1.85189	No
ZBTB47	92999	3.82426	3.49313	3.34532	4.17448	3.86917	3.43866	2.84098	2.32064	-1.85385	No
IL17RE	132014	-3.04225	-1.60655	-1.293	-0.736488	-2.38541	-2.62965	-1.60973	-2.5908	-1.85431	No
RPS8P9	100130750	-1.35941	-1.60655	-1.39881	-0.736488	-1.5005	-1.46901	-1.60973	-2.5908	-1.85431	No
POLA2	23649	-0.670528	-0.214863	-0.933598	-0.736488	-0.706761	-1.34188	-0.663043	-2.5908	-1.85431	No
HEATR6	63897	6.50405	5.99514	5.87339	6.44021	6.57061	6.20682	5.28951	4.58293	-1.85728	No
KIAA1586	57691	3.88084	3.8076	3.79563	3.83099	3.6815	3.58984	2.26603	1.97028	-1.86071	No
ENPP5	59084	0.999888	0.519002	0.100209	-0.225584	1.07276	-0.333151	-1.06009	-2.0863	-1.86072	No
LPIN3	64900	2.91566	2.89005	2.66759	3.27754	3.42277	2.87753	2.44777	1.41556	-1.86198	No
TRMT5	57570	5.89738	5.6998	5.84324	5.96168	5.88926	5.55292	4.53575	4.09774	-1.86394	No
CCDC116	164592	-0.309043	-0.844468	-0.646115	0.150949	-0.956039	-1.11699	-0.84795	-1.71325	-1.86419	No
TUT1	64852	1.79113	1.50704	1.1733	2.09905	2.14953	1.71782	0.824659	0.230934	-1.86811	No
FAM222B	55731	5.23955	4.87914	4.80289	5.33788	5.31095	4.60401	3.85004	3.46935	-1.86853	No
LRRN2	10446	2.32519	2.03534	1.97426	1.53389	2.58314	2.26904	1.52241	-0.337519	-1.87141	No
TMEM203	94107	3.94927	3.48824	3.34532	3.62108	4.08565	3.52876	2.87873	1.74954	-1.87153	No
LRFN1	57622	2.96608	2.96937	2.79305	2.9994	3.32818	2.69683	1.84576	1.12512	-1.87428	No
CTC-338M12.4	101928649	0.662124	1.93831	2.22641	2.88229	1.46028	0.758913	1.13025	1.00538	-1.87691	No
TFAP4	7023	4.27672	3.72274	3.54045	4.65526	4.35606	4.12084	3.35106	2.77337	-1.88189	No
TAL1	6886	2.34226	1.68847	2.85766	2.61501	2.77295	1.98364	1.40315	0.731203	-1.88381	No
MED11	400569	2.7465	2.22359	2.37829	2.55366	2.91609	2.19758	1.71833	0.66951	-1.88415	No
LINC01409	105378580	-2.46573	-2.50614	-1.77273	-0.430716	-2.38541	-4.0172	-1.7875	-2.31661	-1.88589	No
LOC101927636	101927636	-0.974235	-0.659508	-1.293	-0.430716	-0.561686	-0.83424	-0.950125	-2.31661	-1.88589	No
CHPF2	54480	2.91566	2.57666	3.19883	3.81945	2.59092	2.83779	2.74615	1.93138	-1.88807	No
ZNF319	57567	2.4874	2.03534	2.30435	3.05948	2.98857	2.24898	1.02646	1.17036	-1.88912	No
ZNF324B	388569	1.6057	0.556848	1.37941	1.83826	1.39066	1.3733	0.589971	-0.0512114	-1.88947	No
NDUFV3	4731	4.87928	4.82588	4.53482	5.15031	4.99926	4.71601	3.99456	3.2603	-1.89	No
GSC	145258	-0.740674	-1.17576	-1.92252	-1.03847	-0.429875	-0.597928	-1.99029	-2.92962	-1.89115	No
SEMA6D	80031	-1.06132	-0.946674	-3.06512	-1.03847	-0.868073	-0.672479	-2.86008	-2.92962	-1.89115	No
EMILIN1	11117	-0.892107	-1.44823	-1.39881	-1.03847	-1.79278	-1.60843	-3.32561	-2.92962	-1.89115	No
LOC100506302	100506302	-1.06132	-2.50614	-1.293	-1.03847	-1.96462	-1.93563	-1.99029	-2.92962	-1.89115	No
LINC01695	101927973	-2.46573	-1.60655	-0.933598	-1.03847	-2.15973	-1.60843	-1.45148	-2.92962	-1.89115	No
RN7SL67P	106479248	-1.88643	-1.98734	-1.63703	-1.03847	-1.5005	-2.62965	-3.32561	-2.92962	-1.89115	No
CLUHP3	100132341	1.53324	2.31477	2.8691	2.7669	1.88419	0.577796	1.27314	0.874795	-1.8921	No
CGB8	94115	0.360919	0.440192	0.381643	0.721363	0.441565	-0.00948294	-0.218499	-1.17152	-1.89289	No
IQCC	55721	2.52525	2.34753	2.69357	3.06438	3.04631	1.99572	1.81494	1.17036	-1.89401	No
PDP2	57546	4.54158	4.95727	5.3012	5.61647	4.42515	4.35702	4.06828	3.71434	-1.90213	No
H4-16	121504	1.56266	1.5639	1.0779	2.69295	1.47717	1.84353	1.27314	0.790366	-1.90259	No
ZNF584	201514	3.08237	3.03788	3.94368	4.25378	3.36495	2.96004	2.62701	2.35043	-1.90335	No
ZNF483	158399	1.06302	0.732484	1.53119	1.2882	0.750312	0.0840612	-1.17913	-0.616123	-1.90432	No
PLPP3	8613	2.42469	2.07501	2.60737	3.49982	2.92227	2.44685	1.76744	1.59219	-1.90763	No
THNSL1	79896	2.55484	2.11361	1.34704	2.44524	2.65912	2.26904	1.56007	0.537598	-1.90764	No
FOXP4-AS1	101060264	0.864687	0.91841	0.746769	1.12907	0.475588	-0.273909	0.120848	-0.7786	-1.90767	No
RAB9B	51209	0.792018	0.0200351	-0.201087	0.618599	-0.0942278	0.333018	-0.663043	-1.28909	-1.90769	No
SLC5A9	200010	-4.0172	-3.32412	-4.0172	-2.10909	-4.0172	-4.0172	-4.0172	-4.0172	-1.90811	No
KIF26B	55083	-4.0172	-3.32412	-3.06512	-2.10909	-2.98194	-2.35951	-1.99029	-4.0172	-1.90811	No
LOC102724238	102724238	-1.73556	-1.44823	-2.2788	-2.10909	-2.38541	-2.35951	-2.50868	-4.0172	-1.90811	No
SPAAR	158376	-1.88643	-1.98734	-2.08969	-2.10909	-1.96462	-2.35951	-2.22633	-4.0172	-1.90811	No
MTCO1P48	107075176	-1.73556	-0.946674	-2.2788	-2.10909	-1.63925	-2.35951	-2.22633	-4.0172	-1.90811	No
LINC01948	102467147	-2.72538	-3.32412	-2.75297	-2.10909	-1.96462	-1.60843	-1.06009	-4.0172	-1.90811	No
MIR4453HG	54553	1.23735	1.23088	1.28003	1.69409	0.980996	1.44558	0.695258	-0.216097	-1.91018	No
ITGA2	3673	4.98357	4.8754	5.52297	6.75609	4.75277	4.73597	4.77671	4.8443	-1.91179	No
ASB16-AS1	339201	2.5475	2.81394	1.90923	2.89334	2.89739	2.19758	1.9907	0.980191	-1.91315	No
SCO2	9997	2.39228	2.11361	2.55873	3.40651	2.64424	1.98364	2.05805	1.48883	-1.91769	No
C1QTNF3	114899	-2.05494	-0.575222	-2.2788	-0.669929	-1.14991	-1.01646	-0.352017	-2.5908	-1.92087	No
RPL18P13	441775	0.256762	-1.17576	-1.77273	-0.669929	-0.494276	-0.52704	-2.86008	-2.5908	-1.92087	No
LOC101928728	101928728	0.634681	-0.214863	0.212276	-0.669929	0.218631	0.128653	-0.423716	-2.5908	-1.92087	No
LRP5L	91355	2.51776	2.94816	2.91951	3.44832	2.61401	2.11134	2.23144	1.52411	-1.9242	No
TRIM17	51127	-0.206212	-0.0926384	0.721739	0.507949	-0.429875	-0.52704	-0.423716	-1.41711	-1.92505	No
ZSCAN32	54925	4.3795	4.18826	4.53122	4.92257	4.48275	3.77306	3.31296	2.99704	-1.92553	No
ZNF646	9726	4.38156	4.19727	4.57904	4.77059	4.52803	3.65226	3.36176	2.84488	-1.92571	No
LINC01711	79160	2.00984	2.34753	2.56578	2.8543	2.27075	1.88311	1.42373	0.928455	-1.92584	No
IL21R	50615	0.256762	0.91841	0.413254	1.92695	1.42589	0.894207	0.625927	-0.000186864	-1.92713	No
SPRYD4	283377	3.96037	3.83095	3.5966	3.9861	4.06625	3.38911	3.17415	2.05716	-1.92894	No
KNOP1	400506	6.33744	6.02329	5.42655	5.84134	6.4329	5.99584	5.14521	3.91043	-1.93091	No
ZNF700	90592	2.7529	2.45165	2.19037	2.69295	3.29045	2.58926	1.84576	0.761088	-1.93187	No
CSF1	1435	3.79667	3.79181	5.47603	4.69052	3.84985	3.49509	3.69365	2.75863	-1.93189	No
LYSMD4	145748	3.40423	2.94816	3.44427	3.54255	3.72458	2.94765	2.40702	1.60872	-1.93383	No
RPUSD2	27079	3.88667	3.43334	4.11447	4.34311	4.02664	3.26976	2.35441	2.40823	-1.93487	No
ZNF616	90317	2.64012	2.19986	1.58769	2.66744	2.31839	1.80283	1.10499	0.731203	-1.93623	No
STAG3L5P	101735302	1.16245	1.81879	1.79388	2.25279	1.2601	1.06455	0.728712	0.313924	-1.93886	No
ABHD16A	7920	-1.154	-1.05668	-0.521343	-0.376635	-0.868073	-1.76277	-1.45148	-2.31661	-1.93998	No
HCG25	414765	-0.740674	-1.17576	-1.01541	-0.376635	-1.96462	-0.52704	-1.99029	-2.31661	-1.93998	No
LINC02021	105374104	-0.603636	-1.05668	-0.782708	-0.376635	0.00229117	-0.751094	-0.752536	-2.31661	-1.93998	No
ZSCAN23	222696	1.30854	1.08309	1.0379	1.40087	1.35455	1.23738	-1.17913	-0.541268	-1.94213	No
ABHD11	83451	3.07729	2.78234	3.02558	2.9736	3.07434	2.79001	2.15966	1.03014	-1.94347	No
CLBA1	122616	1.06302	0.399112	0.746769	2.04062	1.07276	0.868145	0.170386	0.0967479	-1.94387	No
ARHGAP31	57514	4.28777	4.13608	5.69519	6.10221	4.16599	4.01495	3.9527	4.15794	-1.94427	No
LHX1	3975	1.6057	2.03534	1.74503	1.89433	2.05143	1.53112	0.761409	-0.0512114	-1.94554	No
C1orf216	127703	4.83324	4.78062	5.09128	5.48206	4.89155	4.61776	3.76794	3.53136	-1.9507	No
SPON2	10417	-1.88643	-1.98734	-1.39881	-1.42087	-2.98194	-2.96231	-2.86008	-3.37327	-1.9524	No
PRELP	5549	-1.88643	-1.78442	-3.06512	-1.42087	-4.0172	-2.96231	-2.86008	-3.37327	-1.9524	No
MUC19	283463	-1.47423	-2.22354	-2.49649	-1.42087	-3.40863	-4.0172	-2.22633	-3.37327	-1.9524	No
LINC02541	101927686	-2.72538	-0.280091	-1.01541	-1.42087	-0.868073	-1.22506	-1.30889	-3.37327	-1.9524	No
ZNF682	91120	0.549072	0.221989	-0.352347	-0.13301	0.908124	-0.109516	0.0163567	-2.0863	-1.95329	No
ANKRD46	157567	1.91036	1.77129	1.62867	2.3839	1.59019	1.48041	0.999301	0.430092	-1.9538	No
LINC01836	107985343	1.08346	0.399112	0.865792	1.90528	0.604182	1.4631	0.120848	-0.0512114	-1.95649	No
PABPC5	140886	0.741455	-0.0926384	-0.249766	0.670896	1.17983	0.577796	-1.30889	-1.28909	-1.95999	No
TMEM154	201799	2.70092	2.9194	2.86339	3.82523	2.55159	2.79001	2.72972	1.86413	-1.9611	No
C12orf60	144608	0.933871	-0.280091	-0.782708	0.793901	0.957112	0.407293	-1.06009	-1.17152	-1.96542	No
LINC01833	107985879	0.840869	0.859058	0.212276	1.35365	0.882992	0.47793	0.3531	-0.616123	-1.96978	No
EXOSC4	54512	3.94648	3.78385	4.52038	4.77955	4.15815	3.86158	3.15582	2.80957	-1.96998	No
GATA2	2624	1.14311	1.73873	1.0379	0.907237	0.40672	0.787006	0.436454	-1.06281	-1.97005	No
LINC02361	100996246	0.360919	0.699026	-1.51301	0.257392	0.664421	-0.109516	0.0163567	-1.71325	-1.97064	No
RNF207	388591	1.97744	1.6006	2.30435	2.60832	2.0401	1.61187	1.17947	0.637646	-1.97068	No
TBX18	9096	3.60847	3.28338	3.58624	3.83672	3.68877	3.34727	2.35441	1.86413	-1.97259	No
ZNF44	51710	1.82795	0.91841	1.1733	2.20924	1.47717	0.609606	0.661009	0.230934	-1.97831	No
MRPL20-AS1	148413	2.94389	2.32577	2.87479	3.47062	2.77295	2.42913	2.12239	1.48883	-1.98179	No
TRIM46	80128	1.47253	1.05691	1.62867	2.62167	2.25124	1.06455	0.589971	0.637646	-1.98403	No
CD180	4064	-1.73556	-2.85792	-3.46401	-0.606306	-2.15973	-3.39542	-2.86008	-2.5908	-1.98449	No
TMOD4	29765	-2.72538	-1.60655	-0.933598	-0.606306	-1.25757	-2.62965	-3.32561	-2.5908	-1.98449	No
HARBI1	283254	1.77865	1.52624	1.51671	2.17344	2.47796	1.19608	0.218279	0.187578	-1.98586	No
ZNF23	7571	-0.478494	-1.05668	-0.108396	0.928874	-0.706761	-0.52704	-0.752536	-1.06281	-1.99169	No
SNORA74D	109616975	-2.24576	-0.420123	-0.249766	-0.324507	-1.79278	-1.60843	-2.50868	-2.31661	-1.9921	No
FAM27E3	100131997	-0.974235	-0.749026	-0.462784	-0.324507	-0.429875	-1.11699	-1.60973	-2.31661	-1.9921	No
MRPS17	51373	2.88105	2.70017	2.17201	3.16808	2.86567	2.03139	1.54136	1.17036	-1.99772	No
TIMM8A	1678	4.59595	4.49161	4.81774	5.0089	4.47225	4.26513	3.32941	3.00954	-1.99936	No
ZNF214	7761	1.72761	1.44784	0.696267	1.46151	1.92169	0.787006	-0.283714	-0.541268	-2.00277	No
ZNF549	256051	3.17578	2.32577	2.76881	3.54606	3.51154	2.11134	1.38228	1.54143	-2.00462	No
ZNF248	57209	4.28777	3.88774	3.52967	4.21247	4.19691	4.19348	3.23362	2.20581	-2.00666	No
TIMM10B	26515	4.69725	4.28163	4.38345	4.85354	4.56208	4.42116	3.72299	2.84488	-2.00866	No
CKLF	51192	-0.110225	0.356828	1.0379	0.591722	-0.494276	-0.672479	-1.30889	-1.41711	-2.00883	No
TSPYL5	85453	6.56665	6.2661	6.33557	6.59752	6.52005	6.21395	5.46849	4.58711	-2.01041	No
PPP1R26-AS1	100506599	0.0644834	0.593728	0.316262	0.721363	0.441565	0.128653	-0.352017	-1.28909	-2.01046	No
TNIP3	79931	0.327029	-0.0926384	0.100209	0.840309	0.3344	-0.109516	-0.423716	-1.17152	-2.01183	No
ZNF14	7561	0.220302	-1.44823	0.589628	1.05229	0.804856	-0.333151	-1.06009	-0.961726	-2.01402	No
RSKR	124923	2.97157	2.99026	3.10031	3.65717	2.7592	2.62861	1.78345	1.64123	-2.01595	No
C8orf48	157773	0.766958	0.556848	0.721739	1.6814	0.980996	0.47793	-0.950125	-0.337519	-2.01891	No
ZNF708	7562	2.56214	1.70542	1.24532	1.91615	1.92169	1.19608	0.395379	-0.104107	-2.02026	No
RIN1	9610	3.70068	3.36565	3.48203	4.5752	3.91018	3.60964	3.61978	2.55192	-2.02328	No
ARL4C	10123	4.77943	4.47441	4.77579	5.26426	4.93499	4.51233	3.94916	3.23391	-2.03035	No
PRMT6	55170	5.46469	5.22307	5.35713	5.52087	5.16611	5.21837	4.57995	3.48734	-2.03353	No
LINC01123	440894	0.292323	-0.575222	-0.0213026	1.07187	0.0927558	0.370633	-0.352017	-0.961726	-2.0336	No
OSBPL7	114881	2.59811	2.52985	2.66102	3.83099	3.1288	2.4112	1.89079	1.79359	-2.0374	No
TMEM92-AS1	103752589	-1.06132	-2.22354	-0.406509	-0.0460201	-1.5005	-2.62965	-2.50868	-2.0863	-2.04028	No
TNFRSF11B	4982	1.76606	1.0031	2.37026	2.8315	1.59019	1.59608	1.81494	0.790366	-2.04114	No
EXTL3-AS1	101929402	-1.25305	-2.22354	-1.293	-0.274198	-1.63925	-1.93563	-1.99029	-2.31661	-2.04241	No
PEX12	5193	2.18087	1.83429	2.22641	2.54668	2.30899	1.71782	1.02646	0.502645	-2.04404	No
ZBTB45	84878	2.40858	1.80313	2.27023	2.51127	2.47796	1.21688	0.943403	0.466824	-2.04444	No
ACRBP	84519	-0.419771	-1.60655	-2.49649	-0.54537	-1.14991	-0.922473	-0.283714	-2.5908	-2.04543	No
PTGES3L	100885848	-1.47423	-1.78442	-1.51301	-0.54537	-1.5005	-1.34188	-1.45148	-2.5908	-2.04543	No
OXSM	54995	2.90995	2.44157	2.96821	3.19512	3.04064	2.67445	1.29564	1.14792	-2.0472	No
CNPY2	10330	1.54802	2.03534	2.29589	2.27829	1.31751	1.31661	0.855274	0.230934	-2.04736	No
GOLGA2P5	55592	0.792018	1.34343	0.746769	1.27136	1.07276	0.213903	0.476391	-0.7786	-2.04996	No
KLHL9	55958	5.61708	5.09065	5.66515	5.82051	5.47866	4.7592	4.14772	3.77051	-2.05	No
BCAP29	55973	-0.974235	0.174088	-0.933598	-0.879593	-0.632401	-2.13206	-1.17913	-2.92962	-2.05003	No
ZNF784	147808	0.840869	1.34343	0.996759	1.18409	0.573092	0.294395	0.218279	-0.867259	-2.05135	No
TRIM56	81844	6.27048	6.22629	6.0622	6.44679	6.3413	5.86688	5.03084	4.39082	-2.05597	No
RAET1E	135250	-1.59898	-1.98734	-2.08969	-1.31536	-1.63925	-2.13206	-1.06009	-3.37327	-2.05791	No
PLA2G4B	100137049	-0.814405	-1.17576	-1.293	-1.31536	-0.956039	-0.922473	-2.22633	-3.37327	-2.05791	No
LINC01126	100129726	-2.72538	-2.22354	-1.10213	-1.31536	-0.368227	-1.93563	-2.50868	-3.37327	-2.05791	No
ZBTB48	3104	2.47971	2.10086	2.00571	2.81997	2.444	2.62082	2.12239	0.761088	-2.05888	No
TOE1	114034	4.98357	4.59981	5.08024	5.54208	4.85486	4.51443	3.87266	3.48286	-2.05922	No
GLB1L3	112937	0.360919	0.556848	0.865792	1.5197	0.604182	0.577796	0.309545	-0.541268	-2.06097	No
GABPB1-IT1	55056	2.3758	2.55811	2.21748	2.8543	2.35541	2.13339	1.20346	0.790366	-2.06393	No
FOXD2-AS1	84793	3.79047	3.66326	3.68018	4.19472	3.88508	3.52459	2.95845	2.12767	-2.06705	No
RAB39A	54734	0.911176	1.34343	0.996759	2.07013	1.31751	0.671195	-0.283714	-0.000186864	-2.07032	No
METTL7B	196410	1.79113	3.12863	4.0098	3.89285	1.46028	1.13181	1.65012	1.82222	-2.07063	No
HMX2	3167	1.98832	1.7551	2.50839	2.53967	2.17045	1.76095	1.13025	0.466824	-2.07285	No
NAPEPLD	222236	2.78446	3.00403	2.44098	2.74267	3.01195	2.83106	1.63256	0.66951	-2.07316	No
DET1	55070	-3.04225	-2.85792	-1.92252	-1.94269	-1.5005	-2.96231	-4.0172	-4.0172	-2.07452	No
BTLA	151888	-4.0172	-2.22354	-4.0172	-1.94269	-2.98194	-3.39542	-4.0172	-4.0172	-2.07452	No
PRCD	768206	-3.04225	-3.32412	-2.75297	-1.94269	-1.79278	-2.62965	-3.32561	-4.0172	-2.07452	No
UPK3B	105375355	-4.0172	-2.85792	-4.0172	-1.94269	-2.65306	-2.13206	-3.32561	-4.0172	-2.07452	No
MANEA-DT	101927288	-3.04225	-2.22354	-2.2788	-1.94269	-1.96462	-3.39542	-3.32561	-4.0172	-2.07452	No
GSTM2	2946	0.0644834	0.221989	0.247777	0.187309	-0.0451613	-1.01646	-1.60973	-1.88775	-2.07506	No
MLH3	27030	4.31396	3.9566	4.28649	4.76759	4.52194	4.29234	3.08008	2.69038	-2.07721	No
CPT2	1376	3.21337	2.70017	2.15341	2.61501	3.27604	2.78305	1.75126	0.537598	-2.07742	No
ZNF71	58491	3.51373	2.9194	2.91951	3.45579	3.64833	3.11768	1.73489	1.37748	-2.07831	No
OTUB2	78990	2.85155	2.29251	2.51569	3.57035	3.02923	2.8578	2.10975	1.48883	-2.08153	No
POLR2J3	548644	-1.73556	-0.0926384	-0.521343	-0.00441617	-1.5005	-0.459474	-0.752536	-2.0863	-2.08189	No
TMEM147-AS1	100506469	4.27227	4.10129	4.08533	4.81193	4.32373	4.00602	3.3986	2.72869	-2.08324	No
SH3PXD2A-AS1	100505839	0.48904	0.356828	2.27883	2.69295	0.371013	1.21688	0.761409	0.605061	-2.08789	No
GATA4	2626	3.39199	2.86763	2.37829	3.19512	3.39192	3.10099	2.40702	1.10195	-2.09317	No
TUFMP1	645668	2.20905	2.64853	2.32942	3.19512	2.48633	2.1224	1.57853	1.10195	-2.09317	No
DCP1B	196513	4.76685	4.21217	3.79563	4.5666	4.93499	4.60006	3.23362	2.47286	-2.09373	No
ALS2CL	259173	2.95503	2.54875	2.29589	3.84528	3.28566	2.76903	2.12239	1.74954	-2.09574	No
PARTICL	100630918	0.519368	-0.152457	-0.406509	1.3213	0.882992	0.407293	-0.84795	-0.7786	-2.0999	No
SLC27A3	11000	2.86342	2.37956	2.14402	2.70554	2.75228	1.90891	1.89079	0.605061	-2.10048	No
MLKL	197259	3.43239	3.04455	3.23023	3.57379	3.3604	3.1931	2.64465	1.47085	-2.10294	No
CCL2	6347	0.256762	1.58237	3.3897	2.89334	0.296833	-0.109516	0.218279	0.790366	-2.10297	Yes
LINC00921	283876	-1.47423	-3.32412	-2.75297	-0.486905	-2.15973	-1.46901	-1.99029	-2.5908	-2.10389	No
ZNF343	79175	3.05158	2.92664	3.25661	3.72676	3.49918	2.80382	2.4874	1.60872	-2.11804	No
KDM4D	55693	1.23735	0.221989	0.381643	1.25432	1.15904	0.511993	-0.499165	-0.867259	-2.12158	No
ZNF436-AS1	148898	-0.740674	-0.420123	-0.108396	0.564335	0.135946	-0.597928	-1.17913	-1.55759	-2.12192	No
ZNF563	147837	-0.814405	-1.05668	-1.92252	0.0360215	-0.868073	-1.46901	-1.17913	-2.0863	-2.12232	No
TMEM139	135932	-1.47423	-1.17576	-0.712795	-0.806267	0.40672	-0.672479	-1.45148	-2.92962	-2.12336	No
ZNF396	252884	-0.740674	-1.05668	-2.49649	-0.806267	-1.25757	-2.13206	-2.22633	-2.92962	-2.12336	No
LINC02561	110806285	-2.24576	-0.844468	-1.51301	-0.806267	-1.14991	-1.60843	-1.60973	-2.92962	-2.12336	No
ZNHIT2	741	1.27338	0.26835	1.85271	2.18247	1.20032	0.25471	-0.499165	0.0490945	-2.13338	No
TMCO6	55374	2.70092	2.36896	2.8691	3.16353	2.67385	2.29862	1.66748	1.03014	-2.13339	No
TRAF1	7185	2.84558	3.498	4.43248	5.7957	2.92843	3.05552	3.45466	3.65986	-2.13584	No
ITPRIPL2	162073	6.45978	6.24742	6.49271	6.78788	6.29858	6.19507	5.25548	4.65035	-2.13753	No
DNAJC17	55192	3.63641	3.6458	3.53687	3.88733	3.92872	3.61748	2.53546	1.74954	-2.13779	No
ZSCAN26	7741	3.23637	2.12625	2.8345	3.21727	3.34668	2.62082	1.56007	1.07841	-2.13886	No
FIRRE	286467	1.37639	1.65396	1.13589	1.60281	1.51038	1.31661	0.3531	-0.541268	-2.14408	No
SRXN1	140809	0.662124	0.356828	0.561689	1.36956	1.39066	0.47793	-0.352017	-0.7786	-2.14816	No
PINLYP	390940	-0.478494	-0.420123	0.349323	0.591722	-0.632401	0.128653	0.0695479	-1.55759	-2.14931	No
SMOC2	64094	1.40915	0.82844	0.617035	1.6814	1.59019	1.59608	0.476391	-0.470106	-2.1515	No
ZFP62	643836	4.50415	3.78385	3.48203	4.49225	4.47225	3.97887	3.00697	2.34057	-2.15168	No
DOLK	22845	3.4717	3.11601	2.69357	3.60437	3.79701	3.15588	2.15966	1.45266	-2.15171	No
PPL	5493	-1.88643	-1.44823	-1.77273	-1.21704	-1.96462	-1.34188	-1.30889	-3.37327	-2.15623	No
PTF1A	256297	-1.47423	-1.17576	-1.10213	-1.21704	-0.368227	-1.01646	-1.7875	-3.37327	-2.15623	No
ZNF497	162968	-3.04225	-2.22354	-2.49649	-1.21704	-0.868073	-2.13206	-2.86008	-3.37327	-2.15623	No
NTAN1P2	100420307	-1.88643	-3.32412	-1.92252	-1.21704	-1.5005	-4.0172	-2.86008	-3.37327	-2.15623	No
LOC107986898	107986898	-2.46573	-1.05668	-4.0172	-1.21704	-2.15973	-1.76277	-1.99029	-3.37327	-2.15623	No
LOC105371592	105371592	-0.892107	-4.0172	-0.933598	-1.21704	-0.252312	-1.34188	-4.0172	-3.37327	-2.15623	No
PRH1	5554	-0.670528	-1.17576	-1.77273	-0.430716	-1.79278	-1.76277	-1.60973	-2.5908	-2.16008	No
TMPOP2	100533619	-0.539708	-1.17576	-1.39881	-0.430716	-0.632401	-1.22506	-1.30889	-2.5908	-2.16008	No
TMEM223	79064	3.13718	2.88261	2.91399	3.44456	3.34208	2.99659	2.62701	1.27763	-2.16693	No
CCDC51	79714	4.16366	3.96014	3.95447	4.43858	4.26901	3.85496	3.29073	2.26957	-2.16901	No
LINC01605	100507420	0.105044	0.797158	1.26278	1.76797	0.541317	0.25471	0.476391	-0.40229	-2.17026	No
ZNF449	203523	2.05195	1.29946	0.954411	2.17344	2.01719	1.15355	-0.0962974	-0.000186864	-2.17362	No
C15orf39	56905	5.16597	4.83938	5.18354	5.43936	5.27758	3.95431	3.6894	3.26553	-2.17383	No
IHO1	339834	1.34287	0.480135	-0.153998	0.885271	1.57457	0.868145	0.218279	-1.28909	-2.17437	No
SKIDA1	387640	0.978216	-0.348408	-0.933598	0.618599	0.508827	0.0840612	-4.0172	-1.55759	-2.17619	No
NIFK-AS1	254128	2.92135	2.64853	2.53737	3.43325	2.94066	2.68941	1.97684	1.25681	-2.17645	No
HDAC10	83933	-0.814405	-0.946674	-0.462784	0.291197	-0.368227	-0.39493	-0.038871	-1.88775	-2.17895	No
ZNF135	7694	1.04228	0.664773	-0.462784	0.291197	1.81943	0.894207	-1.06009	-1.88775	-2.17895	No
VPS18	57617	4.68727	3.97069	4.67833	5.30929	4.86291	4.13183	3.01377	3.12895	-2.18034	No
ZNF785	146540	2.79689	3.10966	3.19429	3.88733	2.83978	2.23885	1.56007	1.70411	-2.18322	No
HOXA11-AS	221883	0.105044	-0.0926384	-1.19441	0.478908	-0.0451613	0.370633	-0.950125	-1.71325	-2.19215	No
DNAJC3-DT	100289274	0.715493	0.765183	0.474473	0.478908	0.777842	0.0380472	-0.218499	-1.71325	-2.19215	No
TIGD2	166815	3.87499	3.39729	3.5723	4.05659	3.94095	3.62917	2.87126	1.86413	-2.19246	No
LHX2	9355	-0.814405	-1.78442	-1.19441	-0.736488	-2.38541	-0.459474	-1.06009	-2.92962	-2.19314	No
MATN1-AS1	100129196	-0.478494	-0.946674	-1.51301	-0.736488	-0.632401	-0.672479	-1.45148	-2.92962	-2.19314	No
ZKSCAN7	55888	-0.974235	-2.22354	-2.49649	-0.736488	-0.19767	-0.922473	-3.32561	-2.92962	-2.19314	No
TOB1-AS1	400604	-1.154	-0.749026	-1.92252	-0.736488	-0.368227	-2.13206	-1.17913	-2.92962	-2.19314	No
LOC105374338	105374338	-0.478494	-1.30557	-1.10213	-0.736488	-0.368227	-1.22506	-0.950125	-2.92962	-2.19314	No
GTF2E1	2960	5.15031	4.59981	4.54199	5.05268	5.1868	4.68462	3.18021	2.85877	-2.19391	No
NUP50-DT	100506714	1.08346	0.356828	1.29708	1.97973	0.664421	1.08732	1.02646	-0.216097	-2.19583	No
SCARF1	8578	-0.539708	-0.844468	-0.782708	0.113648	-1.04972	-0.922473	-1.06009	-2.0863	-2.19995	No
RBM12B	389677	5.70958	5.4884	5.765	5.86538	5.52	4.73236	3.85762	3.66382	-2.20156	No
ZNF587B	100293516	3.58357	3.58299	3.84861	4.58204	3.59902	3.04392	2.13492	2.37962	-2.20242	No
TMEM92	162461	2.2367	2.19986	2.91951	3.39878	2.46955	2.16584	1.90549	1.19247	-2.20632	No
RAB42	115273	0.549072	0.480135	-0.300145	0.324228	1.57457	0.213903	-0.038871	-1.88775	-2.21198	No
TRIM32	22954	4.44416	3.89145	4.4929	4.89672	4.75277	3.78703	2.69629	2.68259	-2.21413	No
LINC00339	29092	0.956214	0.593728	0.349323	1.60281	1.05036	0.944962	0.120848	-0.616123	-2.21893	No
CHMP6	79643	4.41622	4.14232	4.26283	4.45732	4.53813	4.18822	3.26246	2.23804	-2.21927	No
MED15P9	285103	0.549072	-0.214863	-0.249766	1.35365	0.40672	0.213903	0.0163567	-0.867259	-2.22091	No
LOC102724064	102724064	-0.539708	-0.0926384	0.0203487	0.507949	0.177881	0.294395	-0.950125	-1.71325	-2.2212	No
MIEF2	125170	2.8752	2.19986	1.97426	2.95263	2.94674	2.03139	0.728712	0.731203	-2.22143	No
ZNF30	90075	2.08274	1.81879	1.51671	2.11801	2.55954	1.89607	0.695258	-0.104107	-2.22211	No
ZNF443	10224	1.25548	1.10879	0.589628	1.6814	1.00449	0.609606	-0.423716	-0.541268	-2.22266	No
LOC105370792	105370792	-2.46573	-2.85792	-1.92252	-1.7935	-2.65306	-1.93563	-4.0172	-4.0172	-2.2237	No
HOXB4	3214	-0.814405	-1.98734	-2.2788	-1.7935	-1.96462	-1.46901	-2.50868	-4.0172	-2.2237	No
LOC100506688	100506688	-2.05494	-4.0172	-4.0172	-1.7935	-1.79278	-2.96231	-2.86008	-4.0172	-2.2237	No
C15orf65	145788	-2.05494	-1.98734	-3.46401	-1.7935	-2.38541	-3.39542	-2.86008	-4.0172	-2.2237	No
MTRES1	51250	2.51023	2.53933	2.08636	2.8315	2.6517	2.49022	1.70158	0.605061	-2.22644	No
CDX2	1045	1.30854	1.50704	1.28003	1.82678	1.40838	0.868145	-0.752536	-0.40229	-2.22907	No
ZNF70	7621	3.60494	3.66759	3.48575	4.1654	3.82367	3.57783	2.53546	1.93138	-2.23402	No
CDK5R2	8941	0.81665	0.356828	0.13854	0.817291	1.22052	0.407293	-0.218499	-1.41711	-2.2344	No
LINC01119	100134259	-0.256712	-1.30557	-0.521343	0.150949	-0.429875	-0.597928	-0.423716	-2.0863	-2.23725	No
LOC112268269	112268269	2.38406	2.24693	2.94677	3.29847	2.21141	2.30834	1.93446	1.05447	-2.24399	No
RNF31	55072	-0.478494	-0.844468	-1.19441	0.356519	-2.38541	-0.922473	-2.22633	-1.88775	-2.24427	No
HYMAI	57061	-0.206212	0.26835	-0.153998	0.356519	-1.63925	-0.333151	-0.663043	-1.88775	-2.24427	No
SURF6	6838	4.9253	4.69411	4.95025	5.50475	4.9727	4.50811	3.61084	3.2603	-2.24444	No
DYRK1B	9149	1.44119	2.15121	1.51671	1.96933	0.3344	0.47793	0.476391	-0.275531	-2.24486	No
KCNAB3	9196	1.88729	1.68847	1.64207	2.29505	2.25124	1.21688	-0.038871	0.0490945	-2.24596	No
PON3	5446	-0.814405	-1.44823	-2.49649	-1.12499	-1.04972	-0.83424	-1.60973	-3.37327	-2.24827	No
NSUN5P1	155400	1.87562	2.00828	2.48627	3.28595	2.05143	1.3733	1.5032	1.03014	-2.25581	No
H4C9	8294	1.16245	0.859058	0.0203487	0.971197	1.39066	0.894207	0.793381	-1.28909	-2.26029	No
EPM2AIP1	9852	5.48212	5.1257	5.13696	5.71238	5.20466	4.82503	3.93848	3.45113	-2.26125	No
THAP7	80764	4.17323	4.02908	3.88852	4.22346	4.12905	3.79743	3.38292	1.95743	-2.26603	No
SERPINB5	5268	2.66746	2.43141	3.17136	3.9548	2.54359	2.1551	2.3109	1.68865	-2.26615	No
TAS2R5	54429	-1.47423	-0.946674	-0.933598	-0.324507	-1.25757	-1.93563	-1.45148	-2.5908	-2.26629	No
LINC01237	101927289	-1.59898	-2.85792	-2.08969	-0.324507	-0.785164	-0.83424	-2.86008	-2.5908	-2.26629	No
HAUS7	55559	-1.35941	-0.152457	-0.406509	-0.0460201	-0.561686	-1.11699	-2.50868	-2.31661	-2.27059	No
ZSWIM1	90204	3.00946	2.54875	2.75037	3.17262	2.78656	2.0662	0.914621	0.901874	-2.27075	No
RNF25	64320	3.96313	4.03244	4.57206	4.81774	4.05785	3.68248	2.81785	2.54335	-2.27439	No
SDR42E1	93517	4.26558	3.63699	3.61371	4.28557	4.32607	3.76954	2.99327	2.00815	-2.27741	No
HCG11	493812	3.24093	2.69169	2.74416	3.42567	3.21692	3.20356	2.56354	1.14792	-2.27775	No
PANK1	53354	3.06192	2.41089	2.2085	2.95263	3.09089	2.90342	1.56007	0.66951	-2.28312	No
ASH1L-AS1	645676	1.02124	0.699026	0.819354	1.66859	1.2601	0.730262	0.309545	-0.616123	-2.28471	No
CCNO	10309	2.11288	0.975417	2.10584	2.51842	2.13895	2.03139	1.10499	0.230934	-2.28749	No
SFT2D3	84826	2.66067	2.12625	2.41779	3.2563	2.72425	2.72615	1.61477	0.954555	-2.30175	No
MOCS3	27304	3.45611	2.78234	3.55115	3.91198	3.36495	2.58126	2.07115	1.60872	-2.30326	No
SEPTIN5	5413	0.105044	1.52624	1.98482	0.591722	-0.252312	-0.217004	0.3531	-1.71325	-2.30497	No
EIF2AK3-DT	101928403	0.956214	0.313267	-0.582381	0.591722	1.31751	0.443044	0.218279	-1.71325	-2.30497	No
LINC02273	100996286	-2.05494	-2.22354	-0.521343	0.591722	-2.38541	-1.93563	-2.86008	-1.71325	-2.30497	No
GEMIN7	79760	3.53244	3.35495	3.73437	3.99382	3.5796	3.3235	2.57278	1.68865	-2.30517	No
ZNF337-AS1	102724826	-1.47423	-0.946674	-1.51301	0.222776	-0.956039	-0.672479	-2.22633	-2.0863	-2.30908	No
SAMD15	161394	1.30854	1.0031	0.996759	1.69409	1.31751	1.29721	0.793381	-0.616123	-2.31021	No
ZNF879	345462	1.61976	1.54519	1.45729	1.61621	1.37272	1.08732	0.3531	-0.695076	-2.31129	No
RPP38	10557	3.12244	2.82949	3.22133	3.61107	3.2369	2.38386	1.75126	1.29816	-2.31291	No
PTGIR	5739	-2.05494	-1.78442	-1.92252	-0.274198	-1.79278	-1.93563	-1.45148	-2.5908	-2.3166	No
IMP3	55272	4.53788	4.12982	4.49105	5.09037	4.56603	4.11807	3.36176	2.77337	-2.317	No
FAM217B	63939	4.90535	4.35597	4.295	4.59055	4.58564	4.27756	3.51822	2.26957	-2.32098	No
TACSTD2	4070	-1.88643	-1.98734	-0.249766	-0.606306	-4.0172	-2.13206	-3.32561	-2.92962	-2.32332	No
FAM122A	116224	3.02011	2.55811	2.34589	3.05457	2.62163	2.73338	1.92005	0.731203	-2.32337	No
LSM10	84967	4.4402	4.12037	4.35117	4.8336	4.57391	4.34052	3.71049	2.50854	-2.32506	No
TIGD5	84948	1.96647	1.72217	2.44862	3.14977	2.10675	1.54764	1.68463	0.819061	-2.33071	No
GLUD1P3	2749	0.327029	-0.420123	0.100209	0.618599	-0.0942278	0.0840612	-0.352017	-1.71325	-2.33184	No
SLC52A3	113278	-1.35941	-2.85792	-2.08969	-1.03847	0.0482324	-1.46901	-1.60973	-3.37327	-2.3348	No
FBXO6	26270	-0.603636	-0.844468	-0.646115	-1.03847	-0.868073	-1.22506	-0.752536	-3.37327	-2.3348	No
CUZD1	50624	-1.47423	-1.05668	-0.782708	-1.03847	-3.40863	-1.93563	-3.32561	-3.37327	-2.3348	No
ZBTB25	7597	4.82264	3.95306	4.20304	4.77955	4.69798	4.35467	3.52775	2.43629	-2.34326	No
KLHL26	55295	-1.154	-0.946674	-0.0213026	0.257392	-1.04972	-1.76277	-1.99029	-2.0863	-2.34369	No
CCDC96	257236	-0.309043	-0.946674	-0.933598	0.257392	-1.14991	-0.459474	-2.22633	-2.0863	-2.34369	No
BBS10	79738	3.97685	3.33875	3.26096	4.21467	3.78009	3.5738	2.7624	1.86413	-2.35055	No
BCL7A	605	4.52859	3.82321	3.77144	4.3848	4.74581	4.36169	3.12474	2.03286	-2.35194	No
E4F1	1877	3.98503	3.82321	4.10482	4.75402	4.54416	3.8214	3.06706	2.39876	-2.35526	No
NUDT12	83594	3.11749	2.84487	1.97426	2.07983	2.63674	2.71156	1.3611	-0.275531	-2.35536	No
MIR635	693220	-1.59898	-2.85792	-2.75297	-1.65831	-2.38541	-2.62965	-4.0172	-4.0172	-2.35889	No
LOC101927692	101927692	-2.24576	-1.44823	-3.46401	-1.65831	-1.79278	-2.35951	-2.86008	-4.0172	-2.35889	No
ZNF678	339500	4.32259	3.87656	3.40157	3.71747	3.70679	3.61356	2.50682	1.35805	-2.35941	No
MTHFSD	64779	3.75586	3.12234	3.03069	3.48529	3.80706	3.23449	1.75126	1.12512	-2.36017	No
JRK	8629	5.94912	5.69769	5.83524	6.77263	6.09819	5.4687	4.75048	4.41216	-2.36047	No
LOC441666	441666	3.74307	2.96233	2.56578	3.29013	3.19667	3.00857	1.5032	0.928455	-2.36168	No
NRAV	100506668	3.92682	3.68478	3.10516	3.55652	4.06345	3.60964	2.4776	1.19247	-2.36405	No
SH3TC1	54436	2.16177	2.12625	3.75611	3.87345	2.22147	1.64294	1.86093	1.50658	-2.36687	No
ZC3HAV1L	92092	3.40423	3.31133	3.39366	3.62439	3.30943	2.9162	1.90549	1.25681	-2.36759	No
LOC107984875	107984875	0.956214	1.10879	0.795563	1.41627	1.35455	1.10974	-0.038871	-0.961726	-2.37799	No
FANCF	2188	2.7782	2.29251	2.18122	3.30675	2.97079	2.64405	1.73489	0.928455	-2.3783	No
ZNF624	57547	1.92176	0.91841	1.37941	1.83826	1.80612	0.25471	-0.663043	-0.541268	-2.37953	No
ZNF334	55713	2.31658	1.44784	1.42664	2.73655	2.59866	2.16584	1.38228	0.353695	-2.38285	No
ZBTB3	79842	1.18154	0.797158	1.28003	1.3213	0.932826	0.443044	-1.7875	-1.06281	-2.38411	No
SNX15	29907	-2.05494	-2.50614	-0.856181	-0.54537	-4.0172	-2.35951	-2.86008	-2.92962	-2.38425	No
IPO9-AS1	100873949	-0.478494	-1.78442	-1.19441	-0.54537	-0.494276	-1.22506	-2.22633	-2.92962	-2.38425	No
LINC01366	257358	0.292323	-1.60655	-1.63703	-0.54537	0.00229117	-1.01646	-1.17913	-2.92962	-2.38425	No
SMIM38	107984345	-1.59898	-0.575222	-1.293	-0.54537	-1.96462	-1.34188	-1.99029	-2.92962	-2.38425	No
BORA	79866	4.99035	4.51102	3.97049	4.65526	4.91498	4.63138	3.49896	2.26957	-2.38569	No
STRADA	92335	1.61976	0.765183	1.51671	1.91615	1.55879	0.407293	-0.663043	-0.470106	-2.38626	No
LINC00847	729678	1.72761	0.664773	0.771372	1.69409	2.21141	1.68834	0.476391	-0.695076	-2.38916	No
SPC24	147841	4.96854	4.46449	4.18713	4.52103	5.0138	4.49327	3.65501	2.12767	-2.39335	No
HOXB6	3216	1.53324	1.6006	2.10584	2.9994	1.9939	1.35465	-0.218499	0.605061	-2.39434	No
FAM120B	84498	5.22352	5.22307	4.41502	4.73879	5.37431	4.92481	3.10577	2.34057	-2.39822	No
TCIM	56892	1.02124	-0.575222	0.97574	2.00031	0.777842	0.128653	-1.17913	-0.40229	-2.4026	No
EME1	146956	4.66031	4.27313	3.35349	3.99638	4.75796	4.19871	3.10577	1.59219	-2.40419	No
CROCCP3	114819	0.999888	0.356828	0.13854	1.23708	0.508827	-0.162259	-0.950125	-1.17152	-2.4086	No
GPR45	11250	2.32519	1.27696	-0.153998	1.23708	2.61401	1.13181	1.5032	-1.17152	-2.4086	No
ZNF775	285971	0.458061	-0.575222	-1.10213	-0.178554	0.508827	-0.39493	-0.423716	-2.5908	-2.41225	No
LINC00173	100287569	-1.59898	-0.946674	-3.46401	-0.956846	-2.38541	-2.62965	-3.32561	-3.37327	-2.41642	No
LOC101928063	101928063	-1.35941	-1.44823	-1.10213	-0.956846	-0.0942278	-1.11699	-2.50868	-3.37327	-2.41642	No
SWSAP1	126074	0.292323	0.440192	0.413254	0.536417	0.634616	-0.52704	-0.663043	-1.88775	-2.42417	No
ARHGAP25	9938	0.0227495	0.399112	2.97881	2.66099	0.0927558	0.0380472	0.264633	0.230934	-2.43005	No
PDE4B	5142	1.63369	-0.495589	0.721739	1.65567	1.9093	0.868145	-0.663043	-0.7786	-2.43427	No
BLOC1S4	55330	2.20905	2.00828	2.56578	3.07412	2.2804	2.00771	0.885253	0.637646	-2.43647	No
ALKBH6	84964	0.394032	-1.05668	0.533199	1.14764	-0.309106	-1.11699	-0.499165	-1.28909	-2.43674	No
ZNF727	442319	0.519368	-0.495589	-1.39881	-0.486905	0.541317	-0.459474	-1.17913	-2.92962	-2.44272	No
KRT18P5	728300	-1.25305	-1.60655	-0.712795	-0.486905	-0.561686	-3.39542	-0.752536	-2.92962	-2.44272	No
MIR4664	100616318	-1.154	-1.78442	-1.19441	-0.486905	-2.15973	-1.60843	-1.7875	-2.92962	-2.44272	No
BBS1	582	0.182896	0.947195	0.561689	0.356519	-0.561686	-1.01646	-0.950125	-2.0863	-2.44282	No
HOXA10	3206	3.85729	3.56453	3.26962	3.78427	3.82697	3.60175	2.36509	1.33836	-2.44591	No
HOXA11	3207	3.79667	2.86763	2.50839	3.5249	3.98295	3.40733	1.81494	1.07841	-2.44649	No
ZNF501	115560	0.766958	-0.749026	-0.0641923	1.3853	1.15904	-0.0586324	-0.663043	-1.06281	-2.44811	No
GNB3	2784	2.19972	2.87514	2.68712	2.54668	2.67385	1.13181	0.914621	0.0967479	-2.44994	No
MTERF1	7978	4.11732	3.50285	3.66056	3.84812	3.84335	3.02636	2.36509	1.39664	-2.45148	No
SEC31B	25956	2.80922	2.9048	2.93592	3.83099	2.90365	1.97145	1.68463	1.37748	-2.45351	No
ZNF696	79943	4.00927	3.498	4.07795	4.90902	4.18924	3.46063	2.81006	2.44552	-2.4635	No
RTEL1	51750	-0.814405	-0.749026	-0.646115	0.388103	-1.37393	-2.62965	-0.352017	-2.0863	-2.47441	No
ZNF441	126068	1.29107	-0.035202	0.413254	2.20037	1.68047	0.294395	-0.950125	-0.275531	-2.47591	No
CPT1B	1375	-0.419771	-1.05668	-0.582381	0.591722	-0.706761	-1.34188	-0.752536	-1.88775	-2.47947	No
ZNF726	730087	-1.06132	-2.85792	-2.08969	-1.53471	-1.79278	-1.46901	-2.50868	-4.0172	-2.48249	No
RN7SL812P	106479518	-2.72538	-2.85792	-2.2788	-1.53471	-2.65306	-1.76277	-4.0172	-4.0172	-2.48249	No
H2AC15	8330	-1.35941	-2.50614	-3.06512	-1.53471	-1.96462	-1.93563	-2.50868	-4.0172	-2.48249	No
FLJ42393	401105	-1.35941	-0.575222	-2.2788	-1.53471	-1.79278	-4.0172	-4.0172	-4.0172	-2.48249	No
SPICE1	152185	-2.05494	-1.44823	-3.06512	-1.53471	-2.98194	-1.93563	-2.50868	-4.0172	-2.48249	No
NMRAL2P	344887	-0.892107	-2.50614	-0.0213026	0.770124	-1.79278	-1.93563	-3.32561	-1.71325	-2.48337	No
DUBR	344595	2.73363	2.36896	2.21748	2.91518	2.79332	2.67445	1.97684	0.430092	-2.48509	No
TP53TG3D	729264	-2.05494	-2.50614	-1.10213	-0.879593	-0.706761	-1.11699	-1.7875	-3.37327	-2.49367	No
RPL13AP26	729212	-0.309043	-0.659508	-0.521343	-0.879593	0.0482324	-0.83424	-2.86008	-3.37327	-2.49367	No
SIRLNT	112543493	-1.73556	-3.32412	-1.51301	-0.879593	-4.0172	-3.39542	-4.0172	-3.37327	-2.49367	No
FAM86B3P	286042	-0.256712	-0.659508	-0.646115	0.618599	-0.0942278	-1.01646	-0.752536	-1.88775	-2.50635	No
GCSH	2653	0.426402	0.82844	1.11682	0.817291	-0.706761	-0.162259	-0.752536	-1.71325	-2.53054	No
DNAJC30	84277	2.65385	2.53933	1.97426	2.8543	2.80005	2.356	1.71833	0.313924	-2.54037	No
TGIF2LX	90316	2.1029	1.54519	1.24532	2.00031	1.66581	1.80283	0.589971	-0.541268	-2.54158	No
GEMIN6	79833	4.89237	4.58386	4.67345	5.11181	5.01525	4.43676	3.43958	2.56892	-2.54289	No
CDK5RAP3	80279	1.84001	1.46784	1.98482	2.07983	1.11655	0.0840612	-0.499165	-0.470106	-2.54994	No
MSH5	4439	1.97744	2.29251	1.20976	2.08947	1.95825	1.29721	0.264633	-0.470106	-2.55958	No
TNNI3	7137	-1.73556	-2.22354	-0.712795	-0.806267	-1.63925	-4.0172	-1.45148	-3.37327	-2.567	No
C2orf69P1	727964	0.0227495	0.440192	-1.39881	-0.806267	0.475588	0.0840612	-0.218499	-3.37327	-2.567	No
STPG3-AS1	100129722	-3.04225	-1.98734	-2.08969	-0.806267	-2.65306	-4.0172	-3.32561	-3.37327	-2.567	No
HOXB5	3215	0.327029	-0.214863	0.746769	1.50537	1.13795	0.0380472	0.264633	-1.06281	-2.56818	No
RIN2	54453	5.8482	5.56469	5.94137	6.51811	5.83541	5.74328	5.01228	3.94338	-2.57473	No
RUNDC1	146923	4.04619	3.92801	4.75589	4.78549	4.21212	3.24971	2.28864	2.20581	-2.57968	No
PTX3	5806	2.89846	2.89005	4.3532	5.86117	2.95881	2.74058	2.64465	3.27591	-2.58525	No
ZNF225	7768	3.17578	2.41089	2.16274	3.2943	2.73833	0.894207	1.27314	0.700687	-2.59362	No
SPATA3-AS1	348761	-0.256712	-0.152457	-2.49649	0.507949	0.573092	0.0380472	-1.30889	-2.0863	-2.59425	No
OR6A2	8590	-4.0172	-0.575222	-2.49649	-1.42087	-4.0172	-2.35951	-2.86008	-4.0172	-2.59633	No
CCDC180	100499483	-0.206212	-1.44823	-1.51301	-1.42087	-0.494276	-1.93563	-3.32561	-4.0172	-2.59633	No
TAS2R19	259294	-1.154	-1.30557	-0.249766	-1.42087	-2.65306	-1.76277	-1.7875	-4.0172	-2.59633	No
C19orf73	55150	-1.06132	-1.30557	-2.75297	-1.42087	-0.429875	-1.60843	-2.86008	-4.0172	-2.59633	No
LINC00638	196872	-1.73556	-1.30557	-1.77273	-1.42087	-1.63925	-1.46901	-2.50868	-4.0172	-2.59633	No
NDST2	8509	-2.46573	-1.78442	-2.08969	-1.42087	-2.38541	-4.0172	-1.45148	-4.0172	-2.59633	No
TEDC1	283643	2.13264	1.86478	2.26157	2.78481	2.60636	2.24898	1.29564	0.187578	-2.59723	No
C1orf220	400798	-2.24576	-2.22354	-0.406509	-0.324507	-1.5005	-2.62965	-4.0172	-2.92962	-2.60512	No
SPACA6P-AS	102238594	-3.44889	-0.946674	-4.0172	-0.324507	-1.63925	-1.46901	-1.99029	-2.92962	-2.60512	No
AGAP9	642517	1.16245	1.03026	1.55972	2.13672	1.37272	0.894207	-0.499165	-0.470106	-2.60683	No
IFIT1	3434	2.57664	2.29251	0.996759	0.721363	3.06877	1.95915	0.0163567	-1.88775	-2.60911	No
ADAT2	134637	3.20406	2.62199	3.24787	3.82523	3.40522	3.10099	2.18399	1.21423	-2.611	No
C11orf68	83638	4.96027	4.44696	4.96765	5.96495	5.08441	4.44119	3.5745	3.35152	-2.61343	No
KBTBD7	84078	2.21833	0.859058	0.561689	1.84965	2.19108	0.894207	-1.06009	-0.7786	-2.62825	No
NPB	256933	1.5032	1.15887	0.533199	0.74595	1.11655	1.29721	-0.0962974	-1.88775	-2.6337	No
SPATA41	388182	-0.974235	-2.22354	-1.92252	-0.736488	0.177881	-0.922473	-2.22633	-3.37327	-2.63678	No
NOG	9241	5.678	5.20083	5.99	6.8765	5.75111	5.43026	4.63392	4.23716	-2.63933	No
HERC2P7	100132101	0.519368	1.13405	1.1733	1.86095	-0.0942278	-0.00948294	-1.60973	-0.7786	-2.63955	No
LOC100996419	100996419	-3.44889	-1.44823	-1.10213	0.324228	-0.868073	-1.46901	-1.17913	-2.31661	-2.64084	No
ZNF619	285267	2.60519	2.19986	1.9953	2.88229	2.49465	2.00771	1.27314	0.230934	-2.65136	No
ZNF337	26152	3.44825	2.81394	2.76269	3.53904	3.61055	2.57322	1.68463	0.874795	-2.66424	No
KLK10	5655	-1.88643	-1.60655	-0.646115	0.0753567	-1.37393	-2.62965	-2.22633	-2.5908	-2.66616	No
HTR7P1	93164	4.04879	3.90984	3.60347	4.58545	3.86917	3.78355	3.20419	1.90486	-2.6806	No
ZEB1-AS1	220930	2.78446	2.22359	2.12505	3.20402	2.66651	2.40214	2.13492	0.502645	-2.70138	No
COL4A6	1288	-1.47423	-1.78442	-1.39881	-1.31536	-2.15973	-2.62965	-1.99029	-4.0172	-2.70185	No
ASS1P2	447	-0.892107	-0.844468	-2.49649	-1.31536	-1.14991	-2.13206	-2.86008	-4.0172	-2.70185	No
LOC105371050	105371050	-2.46573	-0.946674	-1.19441	-1.31536	-1.37393	-1.60843	-1.45148	-4.0172	-2.70185	No
NF1P2	440225	-1.25305	-1.05668	-2.49649	-1.31536	0.40672	-1.11699	-2.22633	-4.0172	-2.70185	No
INTS5	80789	3.86025	3.35495	3.62725	4.37498	4.145	3.1287	1.70158	1.67301	-2.70197	No
USP3-AS1	100130855	0.105044	-1.30557	-2.08969	-0.669929	0.296833	0.577796	-0.499165	-3.37327	-2.70334	No
LOC554206	554206	-1.59898	-1.17576	-2.75297	-0.669929	-1.5005	-2.35951	-2.86008	-3.37327	-2.70334	No
TIE1	7075	-0.363345	-1.17576	2.03648	1.92695	-0.956039	-1.01646	-1.17913	-0.7786	-2.70555	No
ZNF816	125893	1.59149	1.05691	1.80584	2.16435	1.97023	0.511993	0.625927	-0.541268	-2.70561	No
ZNF606	80095	2.02048	1.46784	1.96362	2.89883	2.24138	1.4099	0.695258	0.187578	-2.71125	No
UBOX5	22888	2.26382	1.50704	1.94211	2.60832	2.38256	1.49751	0.218279	-0.104107	-2.71243	No
LOC105370941	105370941	-2.05494	-1.44823	0.100209	0.150949	-1.63925	-2.62965	-4.0172	-2.5908	-2.74175	No
SSR4P1	728039	-0.363345	-0.035202	-1.51301	-0.178554	0.296833	-0.39493	-0.950125	-2.92962	-2.75107	No
TIGD1	200765	3.69073	2.8372	2.84613	3.7902	3.4008	3.1232	1.75126	1.03014	-2.76006	No
MAPK13	5603	-0.740674	-1.17576	-0.712795	0.44927	-1.04972	-1.11699	-1.17913	-2.31661	-2.76588	No
HOXD4	3233	-3.04225	-1.60655	-1.63703	-0.606306	-3.40863	-2.35951	-2.86008	-3.37327	-2.76696	No
TTC30A	92104	1.61976	1.65396	0.97574	1.70667	1.72358	1.53112	0.0695479	-1.06281	-2.76948	No
RTL10	79680	4.86163	4.44947	5.62183	5.84703	5.0453	4.10697	3.11845	3.07643	-2.7706	No
ARL6IP4	51329	-2.05494	-1.44823	-1.92252	0.187309	-1.96462	-1.46901	-2.22633	-2.5908	-2.77811	No
LINC00911	100996280	0.144495	0.174088	-0.933598	0.187309	-1.14991	-0.333151	-1.06009	-2.5908	-2.77811	No
ZNF772	400720	3.3755	2.21177	2.75037	3.42567	3.4184	2.62082	1.05311	0.637646	-2.78802	No
TPBGL	100507050	-2.46573	-2.22354	-0.933598	-0.13301	-1.96462	-1.76277	-1.30889	-2.92962	-2.79661	No
IRF5	3663	-1.35941	-1.98734	-1.01541	-1.21704	-0.956039	-0.672479	-1.30889	-4.0172	-2.80017	No
GREM1	26585	-2.24576	-1.98734	-1.39881	-1.21704	-1.63925	-2.96231	-2.86008	-4.0172	-2.80017	No
DLG1-AS1	100507086	-1.06132	-4.0172	-1.77273	-1.21704	-1.04972	-2.62965	-3.32561	-4.0172	-2.80017	No
LINC02432	100507639	-2.46573	-2.85792	-4.0172	-1.21704	-3.40863	-3.39542	-3.32561	-4.0172	-2.80017	No
LINC02323	105370681	-1.59898	-3.32412	-2.75297	-1.21704	-1.63925	-2.35951	-3.32561	-4.0172	-2.80017	No
H4C4	8360	-2.05494	-2.85792	-1.63703	-1.21704	-2.98194	-1.60843	-1.99029	-4.0172	-2.80017	No
ZFP3	124961	0.792018	0.399112	0.0608313	1.09119	1.05036	-0.273909	-1.60973	-1.71325	-2.80444	No
ZBTB26	57684	2.90995	2.48147	3.08567	3.56691	2.83978	2.04309	1.56007	0.761088	-2.80582	No
HOXA13	3209	3.07729	2.24693	1.37941	2.26984	2.74532	2.36535	0.855274	-0.541268	-2.81111	No
SEPT5-GP1BB	100526833	-1.06132	1.13405	1.39532	0.222776	-1.96462	-1.46901	-1.45148	-2.5908	-2.81358	No
CCDC8	83987	2.35913	1.67132	1.7574	2.41489	2.87207	1.99572	1.07928	-0.40229	-2.81718	No
ZSCAN20	7579	2.44062	1.72217	2.29589	3.09341	2.63674	1.80283	0.264633	0.273026	-2.82038	No
ZNF835	90485	-1.06132	-3.32412	-2.49649	-0.54537	-1.14991	-1.93563	-4.0172	-3.37327	-2.8279	No
TPH1	7166	-0.478494	-1.17576	-2.49649	-0.54537	-0.19767	-0.672479	-2.50868	-3.37327	-2.8279	No
SPRR2D	6703	-4.0172	-4.0172	-3.06512	-0.54537	-4.0172	-4.0172	-4.0172	-3.37327	-2.8279	No
LOC100287042	100287042	2.30792	1.87979	1.73256	2.72422	2.59866	2.04309	1.68463	-0.104107	-2.82833	No
HOXC11	3227	4.43822	3.62813	3.38572	4.28137	4.48275	3.70106	2.44777	1.45266	-2.82872	No
ZNF8-ERVK3-1	108903150	0.766958	0.480135	0.504135	1.27136	0.664421	0.443044	-0.038871	-1.55759	-2.82895	No
PPARGC1B	133522	4.52672	3.61922	4.22102	4.73419	4.66334	4.22205	3.06051	1.90486	-2.82933	No
INSYN2B	100131897	3.80593	3.498	4.93807	6.06544	3.59902	3.68994	3.49896	3.22857	-2.83687	No
ELMO3	79767	1.23735	1.6006	2.15341	2.64146	1.33615	0.511993	-0.499165	-0.216097	-2.85756	No
TMEM186	25880	3.51373	3.02443	3.28679	4.19695	3.78009	2.65933	1.33961	1.33836	-2.85859	No
MED7	9443	4.24077	3.53639	3.32053	3.96792	3.76641	3.24971	1.5032	1.10195	-2.86597	No
ZNF397	84307	3.77169	3.35495	3.35349	4.1654	3.83354	2.81751	2.01801	1.29816	-2.86724	No
SLCO2B1	11309	-1.47423	-1.17576	-2.2788	-0.486905	-2.38541	-1.46901	-1.7875	-3.37327	-2.88636	No
SOX11	6664	-1.06132	-4.0172	-1.293	-0.486905	-2.38541	-2.96231	-2.22633	-3.37327	-2.88636	No
SMC2-AS1	101928550	-2.05494	-1.78442	-1.77273	-0.486905	-1.96462	-2.62965	-3.32561	-3.37327	-2.88636	No
ADAM28	10863	-1.88643	-0.946674	-2.08969	-1.12499	-1.25757	-1.11699	-1.45148	-4.0172	-2.89221	No
RTP4	64108	-0.603636	-1.44823	-3.46401	-1.12499	-0.368227	-1.34188	-2.50868	-4.0172	-2.89221	No
ZBTB8B	728116	-1.47423	-2.22354	-3.06512	-1.12499	-0.19767	-1.76277	-2.86008	-4.0172	-2.89221	No
TMEM249	340393	-0.974235	-0.749026	-0.0213026	0.591722	-1.25757	-1.34188	-1.17913	-2.31661	-2.90833	No
DANT2	642776	-0.363345	-0.280091	-0.782708	0.324228	-0.868073	-0.39493	-1.7875	-2.5908	-2.91503	No
ZNF691	51058	2.55484	2.04868	2.53737	3.11716	2.97079	1.3733	0.855274	0.187578	-2.92958	No
ATP6V0E2-AS1	401431	-0.206212	0.073235	-0.153998	0.618599	-0.19767	0.0840612	-0.499165	-2.31661	-2.93521	No
ZNF485	220992	2.64012	2.21177	2.47882	3.03475	2.83978	2.10018	0.515253	0.0967479	-2.938	No
SALL2	6297	4.87488	3.96367	4.37544	4.75098	5.11845	4.42116	3.23362	1.80797	-2.94301	No
ALKBH4	54784	3.28131	2.75003	3.63733	3.6987	3.38299	2.40214	1.07928	0.731203	-2.96749	No
RNASEL	6041	2.50266	2.21177	1.7574	2.3602	2.72425	2.47303	1.20346	-0.616123	-2.97633	No
HILPDA	29923	2.30792	1.50704	2.64779	2.94734	2.53555	1.17497	0.3531	-0.0512114	-2.99855	No
NAGS	162417	0.220302	-0.575222	0.0203487	0.44927	-0.0451613	-0.333151	-1.99029	-2.5908	-3.04007	No
IGHV3-43	28426	-1.59898	-0.749026	-1.293	-0.956846	-0.561686	-1.60843	-3.32561	-4.0172	-3.06036	No
MBL1P	8512	-2.72538	-4.0172	-2.08969	-0.956846	-1.96462	-4.0172	-4.0172	-4.0172	-3.06036	No
JRKL	8690	3.79047	3.19614	3.98371	4.38284	3.87556	3.33781	2.10975	1.3184	-3.06444	No
HOXB2	3212	5.20147	4.90504	5.58761	6.24704	5.10493	4.77681	4.10378	3.16293	-3.08412	No
LOC108783654	108783654	3.06706	2.57666	2.52295	3.75429	3.15528	2.65933	1.96285	0.66951	-3.08478	No
MRM1	79922	3.71713	3.40249	3.7375	4.45732	3.87556	3.62528	2.74615	1.35805	-3.09926	No
ZNF429	353088	1.63369	0.91841	-0.582381	0.793901	0.980996	0.787006	-0.752536	-2.31661	-3.11051	No
PHETA2	150368	3.18053	2.74184	2.8345	3.61775	3.3785	2.63635	1.66748	0.502645	-3.1151	No
AMER1	139285	4.94917	4.32614	4.73416	5.57504	4.99046	4.49965	3.6419	2.44552	-3.12953	No
KBTBD6	89890	4.09735	2.92664	3.41724	4.21467	3.93179	2.87098	1.54136	1.07841	-3.13627	No
MSL3P1	151507	-0.0202278	-0.0926384	-1.10213	1.05229	0.218631	-1.22506	-1.06009	-2.0863	-3.1386	No
NEAT1	283131	6.71324	7.01753	7.28436	8.14883	6.78801	6.00858	5.2853	4.97914	-3.16969	No
CPLX2	10814	-1.35941	-0.495589	0.247777	0.591722	-0.785164	-1.34188	-0.663043	-2.5908	-3.18252	No
RAET1K	646024	-0.603636	-0.659508	-0.0213026	0.257392	-0.785164	-0.83424	-1.99029	-2.92962	-3.18702	No
MAP10	54627	1.5032	0.356828	1.62867	1.47628	1.40838	0.370633	-0.84795	-1.71325	-3.18952	No
KIAA1755	85449	-0.814405	-0.0926384	-0.782708	-0.178554	-0.145022	-1.46901	-1.45148	-3.37327	-3.19471	No
LOC107986163	107986163	-1.73556	-1.44823	-0.933598	-0.178554	-0.561686	-1.93563	-2.50868	-3.37327	-3.19471	No
CCDC184	387856	1.32581	0.91841	0.819354	2.03065	1.51038	0.333018	0.0163567	-1.17152	-3.20217	No
TUBA3FP	113691	-1.06132	-0.946674	-2.08969	-0.806267	-1.79278	-1.76277	-2.22633	-4.0172	-3.21094	No
LOC100129917	100129917	1.29107	0.797158	0.643932	1.92695	1.27949	0.609606	-0.352017	-1.28909	-3.21604	No
ZNF786	136051	1.34287	0.975417	1.0779	1.66859	1.00449	0.919808	0.264633	-1.55759	-3.22618	No
MAGEE1	57692	3.30326	3.07095	2.76269	2.9579	3.30471	2.62861	0.728712	-0.275531	-3.23344	No
CCIN	881	-0.256712	-1.05668	-0.521343	0.324228	0.750312	-1.11699	-2.50868	-2.92962	-3.25385	No
ZNF287	57336	1.74054	0.664773	1.05804	1.54794	2.11756	1.13181	0.0163567	-1.71325	-3.26118	No
BMS1P1	399761	1.16245	1.20727	1.15472	1.86095	0.177881	-0.00948294	-0.752536	-1.41711	-3.27805	No
PRSS53	339105	-1.59898	-1.05668	-0.712795	0.69635	-0.706761	-2.13206	-1.60973	-2.5908	-3.28715	No
LCMT2	9836	3.48329	3.17804	3.72181	3.94156	3.57176	2.70422	1.78345	0.637646	-3.30391	No
FADD	8772	4.77315	4.22692	4.75589	5.26957	4.96823	3.86488	2.58196	1.95743	-3.31214	Yes
ZNF221	7638	2.94389	2.17574	1.98482	3.12655	2.93456	2.0196	0.476391	-0.216097	-3.34265	No
TSSK6	83983	-2.46573	-2.85792	-2.2788	-0.669929	-1.04972	-1.60843	-1.30889	-4.0172	-3.34727	No
ZNF658	26149	1.5183	0.073235	0.643932	1.80354	1.77913	0.213903	-0.752536	-1.55759	-3.36114	No
ZNF502	91392	-0.670528	-0.280091	-0.646115	-0.00441617	-0.368227	-0.672479	-2.50868	-3.37327	-3.36885	No
ZKSCAN3	80317	1.67469	0.593728	0.954411	1.65567	1.98211	1.44558	-0.752536	-1.71325	-3.36892	No
ZNF792	126375	1.63369	0.664773	2.05664	2.69295	1.98211	-0.0586324	-0.578778	-0.695076	-3.38803	No
CSF2	1437	-2.24576	-2.22354	0.0608313	0.478908	-3.40863	-3.39542	-1.30889	-2.92962	-3.40853	No
CCDC173	129881	-0.740674	-0.575222	-0.582381	0.0360215	-0.561686	-0.109516	-1.99029	-3.37327	-3.40929	No
FAM110D	79927	-0.15742	-2.85792	-0.782708	-0.606306	-0.368227	-1.76277	-3.32561	-4.0172	-3.4109	No
SH3TC2-DT	255187	-3.04225	-4.0172	-1.77273	-0.606306	-4.0172	-3.39542	-4.0172	-4.0172	-3.4109	No
CCDC9B	388115	6.42265	6.22702	6.522	7.60863	6.64444	6.0293	5.23234	4.16913	-3.43949	No
CSTF2T	23283	5.54888	5.00597	5.03142	5.74247	5.46813	4.86512	3.02728	2.29022	-3.45226	No
KLHL31	401265	-1.25305	-1.30557	-0.712795	-0.54537	-1.96462	-2.62965	-2.86008	-4.0172	-3.47183	No
LOC100287036	100287036	-2.46573	-2.22354	-1.19441	-0.54537	-1.96462	-3.39542	-2.86008	-4.0172	-3.47183	No
DNASE1L2	1775	0.144495	-1.17576	-0.0213026	0.885271	0.0927558	-1.01646	-1.30889	-2.5908	-3.47607	No
USP51	158880	2.25484	0.797158	0.954411	2.07013	2.02869	1.49751	-0.950125	-1.41711	-3.48723	No
HPS6	79803	3.23637	2.35828	2.44098	3.65068	3.46995	2.04309	-0.0962974	0.142877	-3.5078	No
TSPOAP1	9256	-0.363345	0.26835	0.932761	0.591722	-0.706761	-0.39493	-1.17913	-2.92962	-3.52135	No
TSPYL4	23270	5.26662	4.93589	4.86422	5.37874	5.04812	4.96071	3.35106	1.85029	-3.52845	No
C9orf135	138255	-2.05494	-0.749026	-1.51301	-0.486905	-0.706761	-1.22506	-2.86008	-4.0172	-3.5303	No
ESM1	11082	2.3758	2.81394	5.08516	6.92541	1.49387	2.26904	2.72144	3.39506	-3.53036	No
PPP1R3D	5509	0.578177	-0.749026	1.13589	1.47628	1.39066	0.443044	-0.578778	-2.0863	-3.56258	No
FDXACB1	91893	1.94429	0.732484	1.28003	2.02061	1.85863	1.04141	-0.578778	-1.55759	-3.5782	No
HRCT1	646962	-0.363345	-0.749026	-2.2788	-0.430716	-0.494276	-0.459474	-1.99029	-4.0172	-3.58649	No
ZKSCAN4	387032	1.85198	0.440192	1.92028	2.52554	1.75162	0.171907	-0.218499	-1.06281	-3.58835	No
LOC339192	339192	-0.206212	0.593728	2.07652	2.52554	-0.494276	-0.217004	-0.752536	-1.06281	-3.58835	No
TNS4	84951	-1.25305	0.26835	0.954411	1.71914	-0.868073	-1.11699	-1.30889	-1.88775	-3.60689	No
ZNF133	7692	2.65385	1.34343	2.31275	3.0838	2.59092	1.71782	0.589971	-0.541268	-3.62506	No
SLC6A4	6532	-3.04225	-1.78442	-0.406509	-0.376635	-1.63925	-3.39542	-2.86008	-4.0172	-3.64057	No
LINC02487	441178	-1.25305	-4.0172	-4.0172	-0.376635	-2.98194	-2.62965	-2.22633	-4.0172	-3.64057	No
ZNF891	101060200	2.68763	1.96671	2.38627	3.11244	2.10675	1.53112	0.218279	-0.541268	-3.65371	No
MIR589	693174	-2.05494	-1.17576	-0.0641923	0.291197	-0.785164	-1.11699	-1.7875	-3.37327	-3.66446	No
ZNF662	389114	2.7529	2.29251	2.34589	3.20402	2.81342	1.90891	0.793381	-0.470106	-3.67413	No
HSPA6	3310	-2.46573	-1.44823	-1.10213	-0.324507	-0.632401	-0.83424	-2.86008	-4.0172	-3.6927	No
ITGB2-AS1	100505746	-3.04225	-1.98734	-1.39881	-0.324507	-2.15973	-2.62965	-2.50868	-4.0172	-3.6927	No
MPO	4353	-1.59898	-1.78442	0.533199	0.793901	-1.25757	-3.39542	-1.45148	-2.92962	-3.72352	No
GVQW3	100506127	1.80351	0.859058	0.819354	2.67386	2.0401	0.969685	0.120848	-1.06281	-3.73667	No
ZNF526	116115	3.44034	3.16585	3.79263	4.4196	3.59128	2.613	1.93446	0.66951	-3.75009	No
RIOX1	79697	4.91963	4.35059	4.71843	5.36293	5.00946	4.25762	2.43769	1.59219	-3.77074	No
SNORA79B	109616976	-1.154	-0.575222	-1.10213	-0.225584	-1.79278	-1.46901	-3.32561	-4.0172	-3.79162	No
LOC155060	155060	-1.154	-0.946674	-0.782708	0.419011	-0.494276	-0.672479	-2.22633	-3.37327	-3.79228	No
PGBD4	161779	2.11288	1.42755	2.09613	2.39948	2.09585	0.730262	-0.499165	-1.41711	-3.81658	No
TNNT2	7139	-1.88643	-0.659508	-2.2788	-0.178554	-1.5005	-1.76277	-4.0172	-4.0172	-3.83865	No
NHLRC1	378884	-0.740674	-2.85792	-0.782708	-0.178554	0.218631	-2.13206	-1.99029	-4.0172	-3.83865	No
HSPA1L	3305	1.77865	0.91841	0.819354	1.75592	2.0401	0.787006	-0.84795	-2.0863	-3.84222	No
S1PR5	53637	2.4642	1.89464	2.38627	2.68025	2.59866	1.19608	-0.578778	-1.17152	-3.85177	No
PLPP6	403313	1.94429	1.63639	0.795563	1.97973	1.76544	1.98364	0.625927	-1.88775	-3.86748	No
FAM71E1	112703	-0.974235	-0.659508	-0.856181	-0.13301	-1.14991	-2.13206	-1.45148	-4.0172	-3.88419	No
INKA1	389119	-1.73556	-1.78442	-1.293	-0.13301	-0.956039	-1.46901	-1.7875	-4.0172	-3.88419	No
MIR3142HG	107075116	-4.0172	-4.0172	-0.406509	-0.13301	-3.40863	-3.39542	-4.0172	-4.0172	-3.88419	No
PARS2	25973	1.92176	1.08309	2.14402	2.74876	2.31839	1.13181	0.0695479	-1.17152	-3.92029	No
SAPCD1	401251	-0.0645247	-0.495589	-1.293	-0.0888595	-0.0451613	-1.76277	-1.7875	-4.0172	-3.92834	No
EID2B	126272	1.35972	1.42755	1.64207	2.56061	1.81943	1.4099	0.120848	-1.41711	-3.97772	No
IFIT5	24138	4.93237	4.10768	4.40719	4.98973	4.6069	4.01198	1.86093	1.00538	-3.98435	No
USP32P2	220594	-1.73556	-2.85792	-1.77273	-0.00441617	-1.79278	-2.13206	-2.86008	-4.0172	-4.01279	No
RANBP6	26953	5.12588	4.54437	5.08393	5.49843	4.91498	4.2726	2.24306	1.39664	-4.10179	No
TTC30B	150737	0.662124	-0.214863	-0.462784	0.74595	1.00449	-0.273909	-3.32561	-3.37327	-4.11922	No
ZBED2	79413	0.864687	-0.659508	0.589628	2.64146	1.22052	0.0380472	-1.45148	-1.55759	-4.19905	No
TRAM1L1	133022	1.93307	1.23088	0.0203487	1.3213	1.70935	1.10974	0.120848	-2.92962	-4.25092	No
PEG13	359809	-0.256712	-0.844468	-0.352347	0.257392	-0.309106	-1.22506	-2.86008	-4.0172	-4.2746	No
ZNF239	8187	3.88084	2.58584	2.93047	4.03928	3.7526	2.14429	0.395379	-0.275531	-4.31481	No
EXOC3L2	90332	-1.59898	-1.44823	1.50208	2.24418	-1.79278	-1.46901	-1.06009	-2.0863	-4.33048	No
CCDC71	64925	3.94648	2.77433	3.31217	4.06638	4.0035	2.79693	0.515253	-0.275531	-4.34191	No
ZNF572	137209	1.02124	-0.659508	1.71997	2.6349	1.54283	-0.39493	-0.950125	-1.71325	-4.34814	No
ZBED8	63920	2.30792	1.2541	1.60148	2.16435	2.54359	1.2576	0.0163567	-2.31661	-4.48096	No
JMJD7-PLA2G4B	8681	0.689056	0.399112	-0.108396	1.21963	0.722246	0.0380472	-1.06009	-3.37327	-4.5929	No
C1orf74	148304	2.3758	0.073235	2.12505	3.15437	2.53555	0.370633	-1.7875	-1.55759	-4.71196	No
WDR5B	54554	2.76561	1.58237	2.35406	3.56691	3.16574	2.24898	0.309545	-1.17152	-4.73843	No
GPRACR	401554	-0.0202278	-0.035202	0.589628	1.09119	-0.368227	-0.672479	-1.06009	-4.0172	-5.1084	No
TMEM177	80775	4.13701	3.24333	3.89972	4.58375	4.34229	3.38453	1.96285	-0.695076	-5.27882	No
