## Supplementary material for "Quantitative Analysis of Autophagy in Single Cells: Differential Response to Amino Acid and Glucose Starvation": Supp Table 3 DFCP1

### Sheet: Information FM
GFP-DFCP1
Full Media
Imaged every 5 minutes for the first 2 hours, and every 30 minutes after out to 6 hours
80 cells

### Sheet: Number of Objects FM
NUMBER OBJECTS = number of DFCP1 objects in each cell
Time (min.) ->	0	5	10	15	20	25	30	35	40	45	50	55	60	65	70	75	80	85	90	95	100	105	110	115	120	150	180	210	240	270	300	330	360
Cell_1_1	2	5	3	0	2	2	3	2	3	2	3	1	1	3	3	2	3	3	3	2	1	0	1	2	0	2	2	2	1	4	1	3	3
Cell_1_2	2	2	2	2	2	2	2	2	2	2	2	2	2	2	2	2	2	2	2	2	2	2	2	2	2	2	2	2	2	2	2	2	2
Cell_1_3	2	7	2	5	3	4	4	2	4	5	1	1	5	5	2	3	4	7	4	4	3	6	3	3	5	8	2	2	3	3	6	3	3
Cell_1_4	2	3	5	3	1	2	1	1	1	3	2	4	0	2	1	1	2	0	1	2	2	1	2	1	2	5	3	1	4	4	4	0	0
Cell_1_5	2	5	4	9	8	6	4	6	7	4	8	4	1	1	0	3	1	5	2	6	2	1	7	5	5	2	6	5	4	5
Cell_1_6	1	2	4	2	2	1	3	1	2	0	2	2	5	1	1	1	1	2	3	1	4	2	0	4	1	1	3	2	3	3	1	2	4
Cell_1_7	3	7	3	4	1	8	1	3	0	4	0	3	1	3	1	1	0	4	2	4	1	0	1	2	2	4	2	2	2	4	3	4	8
Cell_1_8	0	3	4	3	3	0	2	0	1	0	0	0	0	0	0	0	0	0	1	0	0	0	5	2	6	2	5	4	5	3	5	4	3
Cell_1_9	1	4	3	1	2	2	0	2	2	1	4	2	2	0	1	2	2	1	1	0	1	2	0	0	1	1	2	2	2	3	1	3	1
Cell_1_10	2	3	4	2	3	3	2	0	2	4	2	1	4	3	4	4	3	3	4	3	0	2	3	2	0	3	4	2	3	1	2	1	0
Cell_2_1	3	2	3	1	2	3	1	4	1	1	1	1	0	1	0	2	0	6	4	0	4	1	3	3	4	3	2	0	3	4	1	4	2
Cell_2_2	4	3	4	1	0	5	4	2	2	3	4	3	3	6	3	2	1	2	3	4	1	1	1	2	0	3	4	1	0	1	1	1	2
Cell_2_3	2	4	4	3	0	3	3	3	0	2	2	3	1	2	3	4	7	3	1	1	6	2	3	1	1	1	2	3	1	0	3	7	2
Cell_2_4	5	5	2	2	1	2	0	6	3	4	0	2	2	1	0	4	2	3	2	0	1	1	3	1	3	1	3	3	0	1	3	0	2
Cell_2_5	3	7	12	7	13	5	4	4	5	5	2	5	6	7	3	2	1	4	5	2	1	3	1	3	2	4	0	1	6	1
Cell_2_6	1	6	4	3	3	3	1	4	1	6	4	1	2	2	3	3	1	3	2	2	3	3	2	2	4	4	11	6	3	2	3	4	2
Cell_2_7	2	1	4	3	4	1	2	1	1	3	1	4	4	4	2	2	1	5	1	2	3	4	4	2	3	0	4	2	4	1	3	7	2
Cell_2_8	3	7	4	3	3	5	2	5	3	1	3	0	1	0	2	3	3	2	2	1	1	5	2	1	1	3	3	2	0
Cell_2_9	2	3	4	1	0	0	2	1	0	3	0	0	0	0	0	0	1	1	1	2	2	1	2	2	0	0	2	0	0	3	1	5	1
Cell_2_10	2	2	1	1	0	3	1	5	2	4	3	1	1	1	1	3	2	3	2	3	2	4	2	2	1	4	0	0	7	5	3	3	4
Cell_3_1	6	4	4	3	2	4	2	4	3	3	1	1	2	3	2	9	4	2	6	4	3	6	4	8	7	8	8	7
Cell_3_2	3	4	7	1	6	2	4	6	5	9	6	5	3	6	4	4	4	5	6	4	3	4	3	6	3	3	2	3	5	3	2	2	2
Cell_3_3	2	3	3	0	3	0	3	1	1	2	2	2	2	1	1	2	1	1	3	7	3	1	1	1	2	2	2	2	1	1	2	4	2
Cell_3_4	1	9	6	5	5	1	5	5	8	5	4	3	4	7	4	2	4	1	1	3	1	3	3	2	2	4	4
Cell_3_5	2	3	4	4	4	4	4	4	5	4	4	5	3	4	2	1	1	2	4	1	4	2	3	5	4	3	10	5	2	4	1	6	3
Cell_3_6	1	10	7	1	1	2	4	3	2	4	1	3	0	4	4	4	2	5	1	5	3	7	2	4	1	3	4	0	4	2	3	3	3
Cell_3_7	3	12	4	5	5	2	2	2	1	0	2	2	2	2	2	2	0	2	3	4	2	2	2	0	2	5	8	2	7	6	4	8	4
Cell_3_8	1	3	1	3	2	1	1	2	1	0	0	0	1	0	2	2	2	1	2	0	0	3	1	1	0	4	1	1	2	4	2	6	3
Cell_3_9	3	3	3	3	6	0	2	3	3	2	3	3	2	5	1	1	1	4	2	2	4	1	1	3	2	1	4	2	1	4	1	1	2
Cell_3_10	0	2	1	0	2	0	5	1	0	0	0	1	0	0	0	1	1	3	0	1	0	2	0	1	0	3	3	1	1	0	0	1	0
Cell_4_1	3	4	3	2	3	3	2	2	0	0	0	2	2	2	2	4	3	3	2	0	0	2	0	3	2	4	1	2	2	4	2	3	1
Cell_4_2	5	13	4	8	6	5	5	4	3	5	6	8	2	6	6	6	3	4	3	4	6	2	5	1	1	2	1	1	2	3	4	4	5
Cell_4_3	1	1	0	4	3	2	1	1	0	3	0	2	0	0	2	3	0	3	1	1	0	1	2	0	3	2	0	1	1	2	1	2	1
Cell_4_4	2	5	6	2	5	1	3	2	0	2	1	1	2	6	0	3	2	4	2	2	5	2	4	0	1	2	0	1	4	1	0	2	1
Cell_4_5	1	5	2	4	4	4	3	2	11	3	3	2	5	2	2	3	1	3	9	8	4	1	3	6	1	5	2	2	1	0
Cell_4_6	0	7	1	5	5	4	5	2	3	4	4	4	4	1	3	2	7	3	3	3	4	4	1	2	3	3	3	1	2	5	4	3	0
Cell_4_7	4	5	6	5	5	5	6	4	3	3	6	2	2	6	4	1	2	2	2	4	6	2	1	1	1	1	4	1
Cell_4_8	4	6	5	3	11	9	7	6	6	3	2	4	9	3	4	6	3	2	2	5	2	5	8	8	10	11	11	10	12	8	9	11	8
Cell_4_9	0	3	2	3	3	1	4	3	0	2	0	2	0	1	0	1	2	1	2	0	0	0	0	1	1	1	3	3	0	3	2	0	1
Cell_4_10	0	2	3	2	1	0	0	0	1	3	0	0	1	2	4	2	2	3	2	1	2	1	3	0	0	5	2	0	2	2	4	2	5
Cell_5_1	0	0	1	1	1	2	2	0	1	0	1	0	0	0	2	1	0	4	2	1	1	0	1	2	3	3	2	0	1	1	1	0	1
Cell_5_2	5	9	6	5	3	3	3	2	3	2	3	3	0	2	4	6	1	1	0	1	0	4	0	2	0	1	2	2	3	1	4	1	4
Cell_5_3	1	4	5	5	1	3	5	1	2	0	3	2	2	2	2	2	1	3	2	0	1	0	1	1	2	0	3	3	2	1	0	0	0
Cell_5_4	0	1	3	2	2	3	2	2	0	2	0	1	2	2	2	1	2	4	1	1	2	0	2	0	1	1	2	0	0	3	2	2	2
Cell_5_5	2	0	2	0	3	3	2	0	3	3	2	1	2	0	0	0	0	1	3	0	2	5	0	0	0	0	1	2	3	1	1	3	1
Cell_5_6	3	3	5	4	1	1	5	2	4	2	1	2	2	4	3	2	0	2	1	6	3	1	0	1	0	1	3	2	2	0	2	4	2
Cell_5_7	1	4	4	0	0	2	1	1	1	1	2	1	4	2	1	3	1	2	2	3	3	3	1	4	2	2	6	3	1	0	2	1	4
Cell_5_8	2	15	10	8	10	6	3	2	2	1	2	4	3	7	2	5	3	0	3	0	1	8	2	3	7	4	10	5	11	6	6	8	5
Cell_5_10	3	7	6	5	5	4	0	4	3	3	1	1	1	1	6	5	3	3	1	0	3	6	7	3	4	3	7	6	3	2	5	5	4
Cell_6_2	3	3	3	10	4	2	4	2	3	4	5	5	2	4	2	2	4	4	2	1	2	1	3	3	1	2	1	1	2	1	1	3	1
Cell_6_3	4	2	2	3	4	2	4	3	1	1	3	0	0	1	2	2	1	1	1	4	1	1	1	0	1	0	2	0	0	1	4	0	3
Cell_6_5	4	3	3	2	2	3	2	3	2	0	1	1	0	0	0	0	0	0	1	0	4	3	2	0	1	1	2	5	2	2	3	3	2
Cell_6_6	0	2	2	5	2	0	0	1	5	2	1	1	1	2	1	2	0	0	1	1	0	1	1	2	2	0	1	0	1	0	1	1	1
Cell_6_7	3	4	2	4	5	3	1	4	1	0	3	2	3	2	2	3	1	1	5	4	5	2	2	2	5	2	5	8	5	1	2	5	7
Cell_6_8	2	4	3	3	6	2	4	0	4	2	3	3	1	0	3	5	1	1	3	1	3	3	1	4	8	3	2	0	2	1	0	0	1
Cell_6_10	4	4	9	6	7	2	4	2	2	4	2	3	2	0	1	5	1	5	0	1	1	1	3	5	3	1	2	0	1	3	3	3	4
Cell_7_2	4	2	4	3	0	5	2	1	3	1	4	2	4	4	3	6	1	3	2	0	3	3	2	2	1	0	3	2	3	2	2	2	1
Cell_7_3	2	3	3	3	2	4	1	2	3	1	1	3	4	1	1	3	1	2	3	3	2	3	5	1	0	4	3	4	4	1	2	3	4
Cell_7_5	3	1	4	1	3	2	1	2	1	2	4	1	0	0	0	0	0	1	1	1	5	1	0	0	2	0	5	4	1	4	1	2	2
Cell_7_6	2	3	5	2	5	5	1	3	2	1	2	4	1	3	1	2	3	7	3	4	3	4	0	2	0	0	3	3	2	2	1	0	1
Cell_7_7	2	5	3	3	1	4	0	3	4	0	3	1	1	3	6	3	1	3	4	1	2	1	2	1	1	1	2	3	4	2	6	1	4
Cell_7_10	3	4	3	2	2	1	3	4	3	3	5	0	0	3	3	2	3	5	2	3	2	3	3	5	0	2	3	1	3	2	4	0	4
Cell_8_2	4	5	5	2	4	2	7	4	3	1	4	4	3	0	4	3	5	2	3	0	2	2	3	1	2	0	0	0	1	2	0	2	4
Cell_8_3	3	3	3	3	3	3	3	3	3	3	3	3	3	3	3	3	3	3	3	3	3	3	3	3	3	3	3	3	3	3	3	3	3
Cell_8_5	5	1	2	1	3	1	1	1	4	2	5	2	2	2	0	0	0	4	2	0	4	0	0	1	0	0	7	6	0	4	2	3	5
Cell_8_6	1	5	2	2	5	4	3	5	4	3	3	6	3	0	2	1	5	2	4	2	1	2	1	0	2	1	0	2	1	4	3	2	2
Cell_8_8	0	2	5	2	2	4	4	3	2	0	9	1	1	2	3	3	1	1	1	1	1	3	0	2	0	6	1	2	1	2	2	1	1
Cell_8_10	2	1	0	0	1	2	3	2	1	0	1	0	2	0	1	1	0	0	2	0	0	1	1	5	3	0	2	2	1	4	1	1	2
Cell_9_2	3	3	1	2	6	3	1	1	0	3	1	2	3	2	2	3	0	2	2	0	1	0	0	0	0	0	3	0	1	2	2	1	0
Cell_9_6	3	8	7	5	4	4	4	5	3	2	5	2	1	3	2	7	2	4	1	1	5	2	2	4	2	2	3	2	3	3	2	0	1
Cell_9_8	1	7	3	1	3	3	2	1	3	0	0	0	2	0	0	1	1	0	1	2	2	3	0	5	3	3	3	2	3	0	1	0	1
Cell_9_10	3	9	5	2	6	5	6	5	5	1	4	4	6	2	5	4	3	6	3	1	2	2	7	4	3	9	2	3	1	4	6	7	9
Cell_10_6	1	5	1	0	4	2	2	1	0	4	3	2	0	2	0	0	1	2	2	2	2	2	3	1	2	0	2	0	0	2	2	0	1
Cell_10_10	0	2	1	3	5	8	4	3	8	1	2	1	3	1	3	2	5	4	3	0	2	4	1	0	2	1	1	3	1	2	1	2	3
Cell_11_6	1	5	1	5	2	2	4	1	2	3	4	6	1	0	2	4	3	3	4	0	2	2	0	2	0	2	4	4	1	1	3	2	3
Cell_11_10	1	4	2	3	6	1	3	1	1	2	4	3	4	2	0	5	2	1	1	2	3	1	1	0	2	3	3	0	4	2	0	1	1
Cell_12_10	0	2	3	1	1	2	2	2	7	3	3	0	2	2	1	0	1	3	2	1	3	0	2	0	1	2	2	2	2	1	1	2	1
Cell_13_10	1	3	4	0	2	3	1	1	1	0	1	1	1	0	2	1	0	1	0	1	2	0	0	1	1	1	0	1	0	1	1	3	1
Cell_14_10	1	1	7	5	3	2	2	5	3	2	1	1	1	2	5	1	2	1	1	0	0	1	0	0	1	3	1	0	0	1	3	0	0
Cell_16_10	2	2	3	2	4	1	2	2	1	4	0	6	0	1	1	1	1	1	1	1	2	1	3	0	1	1	1	0	2	0	0	1	2

### Sheet: ROI Area FM
ROI Area = area of each cell in µm2
Time (min.) ->	0	5	10	15	20	25	30	35	40	45	50	55	60	65	70	75	80	85	90	95	100	105	110	115	120	150	180	210	240	270	300	330	360
Cell_1_1	831.79	829.71	828.23	826.48	824.18	822.99	820.86	818.39	815.8	813.07	810.41	808.22	805.99	801.75	799.25	795.97	792.6	789.67	785.56	781.73	777.92	773.81	770.33	765.86	761.66	757.06	750.26	743.04	793.23	840.94	888.49	956.08	1025.87
Cell_1_2	1155.18	1154.01	1151.81	1150.31	1147.8	1145.88	1144.36	1142.14	1140.59	1138.1	1135.37	1133.84	1131.52	1129.47	1126.32	1124.98	1122.49	1120.15	1118.07	1116.33	1113.45	1111.37	1108.55	1106.89	1104.33	1102.58	1156.87	1212.1	1267.91	1324.9	1381.66	1438.43	1473.01
Cell_1_3	1292.5	1184.75	1086.12	997.04	918.48	849.37	790.15	741.11	701.9	671.47	651.99	641.88	641.79	652.04	671.03	700.69	739.83	789.12	847.81	916.87	995.71	1083.04	1181.52	1289.63	1407.77	1535.17	1555.11	1573.42	1592.45	1612.33	1631.42	1649.11	1614.58
Cell_1_4	868.86	886.19	903.58	921.18	939.65	957.23	974.21	991.4	1009.01	1026.31	1043.32	1060.62	1077.28	1094.7	1111.65	1128.52	1145.13	1162.36	1178.56	1194.51	1210.78	1227.45	1243.77	1259.29	1275.57	1291.42	1443.32	1600.42	1762.1	1929.03	1858.45	1861.51	1862.18
Cell_1_5	1744.84	1676.75	1616.6	1563.38	1515.95	1474.98	1441.95	1412.75	1392.99	1379.28	1371.26	1370.33	1375.7	1388.49	1407.95	1432.69	1464.61	1503.05	1548.76	1600.06	1659.57	1724.48	1796.12	1873.85	1960.1	2051.83	2036.02	2022.65	2010.74	2002.27
Cell_1_6	1049.55	1040.7	1033.44	1025.12	1016.66	1007.95	998.69	990.68	982.23	972.24	963.52	953.69	943.68	935.33	926.42	916.33	906.2	896.45	887.96	877.35	866.94	857.27	847.21	838.49	828.51	817.75	834.78	855.32	878.36	895.11	907.13	915.73	924.89
Cell_1_7	1735.13	1557.22	1394.95	1260.57	1157.22	1081.81	1038.03	1025.26	1042.27	1091.15	1170.02	1279.01	1417.5	1579.97	1584.05	1585.28	1588.66	1591.72	1592.17	1595.64	1597.45	1597.34	1599.67	1598.68	1599.53	1604.12	1614.16	1628.75	1643.52	1658.54	1672.32	1685.21	1735.69
Cell_1_8	1674.26	1429.44	1204.05	1000.87	817.55	655.48	514.83	394.36	295.04	216.7	159.02	122.66	110.92	116.64	142.27	187.31	252.76	341.39	451.81	583.08	734.14	906.29	1100.15	1313.3	1548.58	1804.62	1786.46	1758.83	1725.22	1689.5	1645.89	1597.45	1541.04
Cell_1_9	1277.3	1229.33	1186.41	1148.35	1115.89	1086.66	1062.46	1042.04	1028.47	1016.66	1010.61	1008.98	1011.88	1019.47	1032.07	1047.25	1069.05	1094.37	1124.32	1159.87	1198.74	1241.74	1288.89	1343.28	1398.64	1456.6	1501.1	1545.36	1589.48	1634.82	1680.56	1725.54	1770.24
Cell_1_10	1338.43	1345.17	1352.73	1360.43	1366.62	1374.53	1383.01	1389.68	1396.93	1403.27	1410.87	1419.77	1424.76	1433.06	1441.26	1445.62	1453.23	1461.03	1463.26	1470.98	1475.57	1477.84	1483.05	1488.19	1491.52	1494.44	1459.79	1436.12	1411.55	1389.02	1351	1310.72	1268.49
Cell_2_1	1189.49	1180.55	1173.72	1165.75	1158.71	1151.99	1144.2	1137.21	1131.24	1124.76	1117.54	1111.06	1105.4	1097.38	1091.64	1085.07	1079.14	1072.3	1066.14	1060.83	1054.69	1048.37	1043.32	1037.09	1031.48	1025.48	1028.75	1029.95	1118.3	1210.65	1308.18	1370.11	1434.18
Cell_2_2	1008.59	1006.68	1004.21	1001.27	997.68	994.84	990.72	987.75	982.33	979.51	974.51	972.09	969.02	963.73	960.32	957.03	952.12	948.78	943.61	939.94	936.46	932.67	929.63	925.27	924	921.47	892.25	881.11	885.27	905.48	944.39	990.28	1011.28
Cell_2_3	1319.51	1288.38	1262.92	1239.78	1220.27	1204.6	1192.27	1183.5	1177.37	1175.52	1177.82	1182.26	1190.83	1202.51	1217.61	1235.41	1258.07	1282.96	1312.64	1344.77	1381.14	1420	1464.22	1509.75	1559.16	1611.63	1605.77	1597.39	1589.48	1579.82	1569.94	1557.51	1546.09
Cell_2_4	1250.73	1257.97	1265.29	1271.94	1279.66	1286.62	1293.8	1301.44	1308.67	1315.6	1323.2	1329.95	1336.94	1344.44	1351.98	1358.87	1365.95	1372.66	1380.31	1387.69	1394.92	1402.24	1408.65	1415.95	1422.96	1429.79	1522.87	1617.18	1714.16	1812.31	1602.93	1622.93	1643.73
Cell_2_5	1853.97	1852.84	1851.71	1851.45	1851.13	1851.22	1852.58	1853.7	1855.91	1858.32	1861.8	1865.32	1869.4	1874.85	1879.12	1885.65	1892.24	1897.37	1906.22	1914.08	1922.56	1931.55	1940.72	1950.37	1961.82	1972.87	1983.75	1996.45	2007.88	2021.74
Cell_2_6	949.2	941.53	933	927.02	921.96	918.2	915.13	913.21	913.41	914.1	915.24	917.9	923.48	927.85	934.64	943.22	951.6	961.56	973.15	985.64	998.8	1014.46	1030.23	1046.89	1065.3	1084.99	1108.05	1129.98	1150.93	1170.56	1189.64	1259.47	1330.28
Cell_2_7	762.01	696.56	642.94	599.21	564.52	539.36	524.1	518.29	522.53	535.95	559.84	592.63	636.25	689.33	699.06	708.34	717.34	726.51	735.62	743.94	752.68	761.11	769.92	778.65	787.34	796.84	824.48	848.4	868.58	883.75	895.08	899.7	888.16
Cell_2_8	1428.14	1419.29	1409.25	1400.42	1392.87	1383.16	1373.73	1365.04	1355.82	1347.28	1338.3	1328.57	1321.43	1311.29	1302.28	1294.27	1285.23	1276.89	1267.26	1258.54	1250.52	1240.87	1233.08	1223.05	1215.67	1207.51	1228.19	1249.51	1268.89
Cell_2_9	2024.04	2024.94	2027.42	2029.78	2032.88	2036.23	2039.67	2043.99	2048.21	2054	2059.07	2064.94	2070.81	2077.95	2084.84	2092.43	2099.38	2108.05	2116.23	2125.19	2134.9	2144.01	2155.63	2165.59	2176.17	2189.22	2209.64	2226.47	2240.98	2253.48	2263.33	2269.92	2273.72
Cell_2_10	794.51	782.8	769.68	760.08	752.83	746.61	739.2	735.46	733.03	732.25	732.32	732.43	735.85	740.09	746.41	751.33	759.81	769.83	781.11	793.21	804.17	818.5	834.01	849.61	864.78	880.13	899.49	924.97	957.2	986.42	1017.92	1016.14	1014.77
Cell_3_1	1393.86	1417.65	1442.14	1467.61	1491.33	1516.28	1541.32	1565.32	1591.82	1617.26	1642.42	1667.92	1694.49	1718.83	1746.59	1772.29	1797.55	1824.5	1851.93	1878.01	1906.07	1933.23	1959.94	1987.93	2014.63	2041.71	2136.29	2231.63
Cell_3_2	931.67	928.6	924.38	922.35	919.68	918.26	916.86	915.24	916.57	916.73	917.57	919.41	921.25	924.16	926.88	931.06	935.68	939.67	945.59	952.17	957.66	965.5	972.51	980.89	989.9	999.76	989.73	976.35	961.08	944.33	922.77	899.33	952.68
Cell_3_3	1465.41	1399.38	1338.78	1286.5	1239.96	1200.02	1167.05	1139.69	1120.04	1106.02	1099.03	1098.25	1105.25	1117.55	1137.92	1163.15	1195.98	1235.6	1282.38	1334.35	1392.97	1459.24	1531.42	1610.88	1695.28	1787.11	1756.3	1741.93	1740.61	1756.57	1786.91	1833.83	1862.63
Cell_3_4	1574.34	1566.29	1561.1	1555.25	1549.19	1543.26	1538.68	1533.87	1529.39	1524.9	1521.43	1517.62	1513.9	1511.11	1508.16	1505.25	1502.24	1499.96	1499.71	1496.72	1495.75	1494.12	1494.26	1493.07	1492.53	1491.28	1526.19
Cell_3_5	1418.17	1417.62	1417.44	1417.07	1415.9	1414.61	1415.33	1414.35	1414.22	1415.61	1415.55	1415.88	1416.79	1417.85	1417.77	1420.54	1422.39	1423.64	1424.71	1427.16	1429.27	1431.45	1433.7	1435.96	1438.38	1441.03	1503.8	1567.34	1629.86	1692.57	1926.61	1884.29	1840.86
Cell_3_6	604.29	606.13	609.8	614.21	619.85	626.33	633.36	641.43	650.51	660.16	670.93	683.05	695.42	708.81	723.33	738.93	755.39	772.79	791.38	810.56	830.87	851.1	874.35	896.37	920.42	944.57	942.35	938.8	934.69	928.16	922.23	966.48	1010.77
Cell_3_7	1799.92	1724.95	1655.92	1594.07	1537.04	1488.69	1447.53	1412.02	1382.47	1360.44	1343.71	1334.74	1333.09	1337.24	1348.36	1366.54	1390.54	1420.91	1460.03	1503.89	1554.18	1612.63	1677.25	1748.36	1825.08	1909.08	1919.56	1927.45	1933.85	1938.92	1943.68	1944.05	2047.64
Cell_3_8	1116.73	1042.5	974.6	912.25	858.16	808.78	765.7	728.85	699.21	675.59	657.64	646.98	640.7	641.8	649.36	662.85	682.9	708.59	740.62	780.05	824.94	875.62	932.75	996.35	1066.43	1143.38	1195.64	1249.67	1306.19	1364.64	1425.06	1484.22	1466.82
Cell_3_9	1418.38	1327.19	1243.82	1167.5	1099.88	1039.37	985.05	939.03	901.54	869.97	846.85	830.88	823.02	821.71	827.75	842.75	863.36	893.67	930.13	973.75	1026.38	1084.73	1151.4	1225.9	1307.4	1396.53	1453.96	1510.93	1567.05	1622.53	1677.7	1731.52	1784.82
Cell_3_10	736.44	647.77	567.04	493.25	426.75	368.36	316.56	272.29	235.66	206.43	183.72	169.08	164.17	164.28	169.57	184.49	207.25	236.55	274.11	317.75	369.09	428.93	495.58	568.98	649.52	734.33	729.95	723.62	718.91	712.7	704.78	721.76	738.94
Cell_4_1	1349.25	1344.55	1340.8	1337.03	1334.07	1331.58	1328.54	1325.01	1323.11	1320.85	1319.38	1317.55	1315.86	1314.15	1313.24	1311.29	1311.01	1310.72	1310.21	1310.3	1311.02	1310.7	1311.29	1312.26	1312.79	1313.64	1260.66	1206.9	1154.11	1098.65	1044.12	1160.49	1279.26
Cell_4_2	1128.49	1132.31	1136.84	1139.71	1143.83	1147.19	1149.94	1154.4	1156.68	1160.57	1164	1166.51	1169.71	1172.03	1175.91	1179.65	1182.18	1185.94	1188.35	1190.74	1193.58	1196.68	1198.93	1202.24	1204.48	1206.83	1225.38	1241.55	1254.16	1261.85	1265.75	1265.04	1246.6
Cell_4_3	639.4	645.91	654.14	662.61	671.7	680.78	690.97	702.03	713.04	725.16	737.5	750.5	763.95	777.55	791.54	806.52	821.68	838.31	855.05	872.26	889.93	907.58	926.86	944.67	965.6	986.43	985.88	986.16	987.23	987.14	989.55	989.31	1059.48
Cell_4_4	756.43	759.48	764.23	771.59	780.5	790.8	803.85	817.69	834.58	853.42	873.41	896.32	919.93	945.9	973.83	1003.43	1035.64	1068.6	1104.96	1141.97	1181.35	1222.57	1256.19	1282.75	1306.02	1321.66	1263.99	1221.84	1181.3	1132.09	874.93	886.66	905.06
Cell_4_5	1531.75	1529.93	1529.5	1528.17	1525.16	1524.11	1522.75	1519.48	1517.41	1516.16	1511.15	1508.89	1507.73	1502.34	1499.32	1496.25	1491.04	1487.42	1483.51	1476.35	1472.99	1469.85	1462.15	1457.81	1450.32	1446.3	1468.91	1507.7	1546.48	1573.44
Cell_4_6	1168.93	1147.28	1127.27	1109.81	1093.6	1078.89	1065.83	1054.99	1045.77	1038.31	1032.51	1028.32	1025.98	1024.58	1025.63	1028.9	1033.58	1039.78	1047.06	1056.49	1068.49	1082.33	1096.29	1112.89	1131.36	1151.72	1230.34	1307.97	1387.6	1465.36	1545.46	1593.34	1593.15
Cell_4_7	1777.77	1773.65	1769.54	1765.16	1761.67	1757.19	1753.77	1749.24	1744.66	1740.02	1735.87	1731.05	1726.36	1721.37	1717.21	1711.8	1706.04	1701.77	1696.27	1691.6	1685.5	1680.49	1674.88	1668.92	1663.85	1658.32	1693.33	1726.38
Cell_4_8	1874.11	1840.2	1809.96	1781.77	1757.08	1734.24	1714.62	1697.25	1681.79	1670.33	1661.69	1654.66	1649.66	1648.55	1649.36	1652.62	1657.02	1664.04	1673.7	1684.06	1699	1715.79	1734.62	1755.27	1781.36	1804.88	1857.22	1914.17	1969.65	2021.75	2071.47	2101.76	2111.5
Cell_4_9	1714.56	1622.26	1538.47	1462.76	1395.63	1335.47	1284.28	1239.6	1204.47	1176.6	1155.53	1143.86	1139.63	1142.8	1153.94	1173.68	1201.28	1236.72	1279.76	1331.35	1389.86	1457.18	1532.31	1615.19	1706.19	1804.67	1832.57	1861.23	1889.07	1918.87	1948.11	1976.52	2001.76
Cell_4_10	516.59	515.89	523.93	540	564.9	598.25	640.16	690.64	750.1	816.99	893.26	977.26	1069.93	1172.82	1145.04	1118.85	1095.99	1073.95	1053.99	1065.32	1074.87	1082.98	1090.02	1095.9	1100.13	1103.87	1089.96	1075.21	1059.74	1042.75	1024.87	1002.82	996.12
Cell_5_1	950.17	957.51	966.21	975.62	985.34	995.96	1007.95	1019.88	1033.53	1047.37	1061.91	1077.64	1093.38	1110.21	1128.29	1146.42	1165.39	1185.51	1206.93	1227.5	1249.64	1272.87	1296.58	1321.54	1346.62	1372.3	1373.12	1375.76	1378.88	1381.24	1386.22	1440.06	1493.77
Cell_5_2	1470.34	1398.52	1326.61	1255.67	1193.1	1136.88	1087.21	1044.55	1008.61	979.69	956.71	941.42	933.26	931.14	936.26	948.22	966.77	992.24	1025.24	1063.82	1109.97	1163.01	1222.6	1287.01	1356.4	1429.89	1458.51	1485.42	1512.65	1539.13	1566.29	1593.37	1624.95
Cell_5_3	1240	1203.38	1167.33	1132.45	1100.73	1068.56	1040.02	1012.98	988.47	965.05	944.26	925.1	907.14	892.14	877.9	866.5	857.56	849.64	843.84	840.08	837.61	837.34	839.86	843.98	849.79	857.54	911.08	965.67	1021.13	1077.19	1131.23	1181.45	1155.37
Cell_5_4	541.35	552.79	564.93	576.34	587.93	598.17	608.28	619.2	628.87	638.43	647.23	656.06	664.76	672.85	680.74	688.3	695.31	702.51	707.94	714.17	719.2	724.72	729.92	734.21	738.7	742.1	748.56	749.36	745.6	734.37	802.86	940.07	1075.7
Cell_5_5	981.94	984.19	986.53	989.35	992.33	994.6	997.6	1000.5	1002.81	1006.11	1008.68	1010.87	1013.81	1016.36	1018.94	1021.45	1024.64	1026.77	1029.28	1032.18	1034.76	1036.32	1039.88	1042.48	1045.49	1048.49	1081.75	1115.3	1148.7	1179.33	1415.81	1395.29	1374.42
Cell_5_6	686.14	684.3	682.82	680.09	679.24	677.39	675.15	673.17	671.87	670.16	668.43	666.56	665.94	664.24	663.14	661.41	659.94	659.17	657.57	656.16	655.78	654.36	653.31	652.38	651.36	651.11	705.49	761.94	818.9	877.8	938.15	1022.29	1105.03
Cell_5_7	681.53	659.05	641.97	626.13	615.28	605.9	601.73	599.01	601.15	605.6	613.09	624.1	639.17	656.11	676.63	701.24	728.45	758.3	792.65	829.69	868.53	913.67	959.68	1009.06	1062.88	1117.49	1051.51	984.59	915.37	844.07	771.53	697.5	751.07
Cell_5_8	1460.58	1457.69	1455.28	1453.15	1451.62	1450.93	1450.6	1450.53	1450.82	1451.25	1452.35	1454.07	1455.95	1458.52	1460.93	1463.88	1468.06	1472.91	1476.97	1481.68	1487.57	1494.19	1498.76	1506.04	1513.09	1519.36	1574.12	1626.35	1677.77	1728.53	1780.06	1828.63	1747.65
Cell_5_10	849.49	786.77	728.85	677.74	631.75	591.1	554.97	525.06	499.75	480.03	465.57	456.32	451.97	453.33	458.81	470.66	487.14	508.15	535.98	568.29	606.15	648.29	695.82	744.26	793.54	841.91	829.65	820.34	811	800.12	787.97	784.93	779.36
Cell_6_2	1194.45	1189.98	1184.35	1179.93	1175.59	1170.36	1165.39	1161.2	1156.76	1152.19	1147.57	1143.83	1139.59	1135.55	1132.37	1128.73	1124.89	1121.7	1118.63	1114.85	1112.37	1109.25	1106.48	1104.46	1101.13	1099.18	1116.2	1131.63	1147.94	1163.44	1177.78	1191.09	1213.89
Cell_6_3	702.38	687.6	673.82	660.82	649.95	640.47	632.78	625.63	619.66	615.32	612.67	611.02	610.84	612.67	614.7	618.77	623.25	630.22	639.43	648.51	658.99	670.97	684.79	698.62	701.25	700.9	745.77	808.41	869.18	931.92	995.02	1057.74	1062.63
Cell_6_5	1173.64	1137.5	1108.11	1078.52	1050.51	1022.83	999.06	977.03	959.4	943.81	932.08	923.6	918.26	917.39	918.86	924.68	932.93	946.73	960.09	979.32	999.88	1023.1	1050.58	1079.03	1112.93	1145.16	1163.51	1176.71	1189.79	1197.65	1227.03	1250.77	1274.26
Cell_6_6	720.62	716.34	711.78	706.26	701.69	698.06	692.76	687.4	682.77	677.68	672.44	667.71	662.66	656.94	651.98	649.02	643.36	638.25	632.93	627.37	622.1	616.97	611.07	608.15	601.98	597.5	584.36	570.45	555.77	539.72	520.74	449.76	386.7
Cell_6_7	1124.37	1104.92	1087.48	1071.61	1058.11	1046.35	1035.64	1027.55	1021.62	1017.33	1013.79	1012.88	1013.31	1016.24	1021.32	1027.29	1036.13	1045.79	1057.23	1071.75	1087.29	1104.24	1124.05	1145.12	1169.1	1192.81	1242.9	1291.75	1340.54	1387.69	1434.19	1480.28	1431.98
Cell_6_8	730.35	741.66	752.05	758.7	769.68	781.86	788.77	800.42	812.75	825.15	835.08	848.2	862.12	872.7	887.63	902.2	918.33	931.14	946.28	963.82	977.54	995.78	1014.11	1029.89	1048.47	1064.41	1095.53	1127.43	1153.49	1179.59	1203.58	1224.74	1159.94
Cell_6_10	872.04	803.48	743.36	688.49	640.32	597.25	560.99	530.38	505.67	488.18	475.58	468.73	468.88	474.41	486.37	504.32	528.8	559.12	594.86	637.25	685.98	739.68	800.08	866.16	937.87	1002.23	970.9	938.69	901.28	866.56	836.81	818.33	809.02
Cell_7_2	580.06	588.76	597.14	606.2	614.91	625.04	634.77	645.57	655.86	666.27	677.94	689.22	701.99	713.65	726.58	739.45	753.18	766.11	780.91	795.63	809.29	824.78	839.6	855.44	871.44	888.24	884.74	879.5	873.22	864.73	855.84	845.82	848.74
Cell_7_3	992.89	936.96	885.3	841.34	800.4	764.72	734.63	710.21	690.78	676.3	667.42	664.09	664.89	670.83	683.61	700.85	723.03	750.27	782.52	821.19	863.57	911.57	965.33	1024.4	1088.59	1158.2	1174.47	1197.19	1226.58	1263.34	1304.49	1353.14	1362.88
Cell_7_5	949.19	956.47	964.72	972.28	979.19	987.17	993.85	1001.34	1008.01	1015.7	1022.93	1029.37	1036.3	1043.31	1049.86	1057.04	1063.47	1070.29	1076.23	1083.67	1089.77	1095.59	1102.93	1108.79	1115.54	1121.17	1140.73	1160.25	1177.79	1193.99	1171.94	1148.73	1124.77
Cell_7_6	1289.69	1194.74	1108.38	1031.23	960.62	899.23	844.59	799.75	761.93	732.32	710.87	697.87	694.23	695.47	707.28	725.71	753.44	788.78	833.03	884.34	944.85	1012.02	1088.89	1172.72	1263.29	1354.55	1331.52	1303.34	1277.41	1250.89	1223.89	1207.83	1192.68
Cell_7_7	799.59	797.4	795.37	796.44	795.28	794.79	796.04	796.12	797.95	798.92	801.05	802.6	803.64	807.43	810.69	812.94	816.54	819.95	823.93	829.41	834.02	835.99	839.71	841.73	846.78	850.75	941.55	1035.84	1132.79	1233.29	1334.76	1436.61	1432.5
Cell_7_10	464.55	470.47	475.64	481.49	487.5	492.98	498.95	504.67	510.82	517.12	523.09	529.74	536.36	542.63	548.78	555.77	562.29	568.59	575.16	581.9	589.54	596.08	602.62	608.8	616.46	623.92	659.51	694.1	726.14	757.98	788.01	778.87	767.52
Cell_8_2	870.71	866.36	863.48	861.11	856.82	854.3	850.08	846.77	844.35	840.75	838.74	836.09	833.66	831.21	828.86	827.11	825.38	823.78	823.91	823.26	821.7	821.26	819.39	818.06	817.65	816.6	814.45	813.24	810.03	805.29	799.19	791.95	802.75
Cell_8_3	946.65	946.31	944.06	941.54	941.02	938.24	935.15	931.45	928.76	925.69	925.64	922.7	919.13	916.27	916.36	913.14	909.27	909.53	906.11	902.72	899.32	898.96	895.91	895.71	895.73	895.33	913.19	931.39	946.86	959.36	965.02	970.41	1014.85
Cell_8_5	1096.5	1095.89	1094.11	1092.28	1089.43	1088.34	1085.69	1084.15	1082.34	1080.88	1079.05	1075.24	1073.38	1071.87	1070.9	1067.79	1066.39	1064.02	1061.74	1059.98	1055.6	1052.99	1048.2	1045.75	1040.48	1037.5	1021.83	1006.68	983.36	967.01	1012.58	1064.81	1115.37
Cell_8_6	912.61	914.39	916.64	918.87	922.11	925	926.15	928.99	931.07	934.03	936.25	938.94	941.21	943.68	946.57	949.24	951.24	953.44	955.15	959.7	962.08	964.35	966.51	969.25	972.68	974.95	987.96	1001.93	1014.94	1028.83	1040.94	1048.64	1056.02
Cell_8_8	659.95	668.45	677.76	686.28	695.27	703.72	712.58	721.14	730.23	738.74	747.63	756.65	766.06	774.19	782.32	791.43	800.81	807.72	817.76	826.35	834.33	843.88	852.53	860.67	868.91	878.24	889.37	897.71	903.56	908.4	910.1	908.47	950.19
Cell_8_10	1086.48	951.85	828.97	716.98	617.43	527.87	450.76	384.52	329.43	286.35	254.18	232.44	222.43	225.19	237.51	261.56	297.41	343.99	402.29	471.65	552.41	643.85	747.36	858.8	963.79	1065.26	1075.29	1102.09	1128.77	1160.25	1183.53	1201.92	1213.18
Cell_9_2	1191.12	1193.83	1195.65	1197.74	1200.76	1203.09	1204.5	1207.06	1208.91	1210.64	1213.11	1214.99	1217.18	1218.98	1220.14	1221.76	1223.98	1224.89	1225.74	1227.3	1228.64	1229.34	1229.82	1231.72	1233.14	1232.85	1192.24	1148.95	1104.14	1059.38	1016.66	972.16	975.84
Cell_9_6	746.68	748.12	748.5	748.54	748.39	748.56	748.84	749.16	748.82	749.23	748.92	749.1	749.17	748.57	748.65	748.76	748.99	748	748.89	748.89	748.52	747.88	747.43	746.99	747.33	747.23	794.2	843.1	893.39	945.51	997.38	1032.41	1067.1
Cell_9_8	769.47	756.87	745.4	733.61	724.17	714.48	705.83	698.42	691.7	685.48	680.69	676.94	673.51	671.36	669.39	669.39	669.2	670.4	672.39	675.15	679.39	684.64	690.39	696.87	704.58	713.43	820.09	923.86	991.44	747.84	661.78	616.89	659.83
Cell_9_10	1386.18	1394.77	1400.6	1406.14	1414.16	1423.42	1432.2	1441.34	1446.74	1457.19	1467.05	1473.95	1484.92	1495.63	1503.83	1515.12	1523.23	1535.99	1545.38	1559.4	1568.37	1578.58	1588.92	1599.67	1605.41	1612.07	1560.95	1525.49	1496.46	1464.91	1422.3	1421.67	1421.34
Cell_10_6	957.63	950.29	943.66	937.3	931.43	925.82	921.23	916.95	916.04	912.98	909.06	906.18	903.57	901.55	903.76	903.53	902.31	902.79	903.94	908.14	907.24	910.51	913.26	913.78	918.88	923.4	904.4	887.9	867.12	846.19	828.05	870.36	920.4
Cell_10_10	703.29	699.15	696.1	695.09	694.03	694.86	696.12	699.33	702.92	707.69	713.04	719.23	727.22	735.26	745.12	755.71	766.82	780.08	793.9	808.75	824.66	841.45	859.1	878.65	898.46	919.3	929.37	939.08	947.67	956.07	965.22	995.1	1023.12
Cell_11_6	1436.38	1432.12	1427.07	1422.98	1419.57	1416.49	1414.22	1413.1	1410.36	1410.46	1410.62	1409.62	1410.57	1410.93	1412.49	1414.99	1417.65	1420.4	1424.76	1428.35	1432.63	1438.06	1443.57	1450.01	1455.96	1462.59	1386.93	1310.62	1234.87	1156.22	1076.35	1102.31	1125.05
Cell_11_10	564.7	557.27	549.57	543.89	536.92	531.62	526.64	521.38	517.9	514.42	511.54	508.16	506.23	504.6	503.17	502.91	502.76	502.24	503.2	505.22	506.59	508.65	511.64	514.9	517.99	522.41	544.09	564.93	584.2	603.54	621.72	652.32	679.82
Cell_12_10	744.33	743.02	739.92	737.35	735.2	732.36	730.71	728.2	725.99	724.74	722.64	720.41	717.94	716.75	713.78	712.52	710.72	709.24	708.03	705.57	704.31	702.9	701.3	699.48	697.91	696.58	707.09	716.2	724.51	732.3	739.74	738.61	734.6
Cell_13_10	619.06	619.43	617.77	617.49	616.34	615.37	614.33	612.57	611.33	610.54	609.06	608.15	607.09	605.71	603.88	602.75	602.52	601.18	599.58	598.24	596.93	595.31	594.04	592.41	590.82	589.28	645.84	702.88	761.5	822.07	884.41	886.5	884.33
Cell_14_10	1475.9	1483.05	1492.28	1496.46	1501.55	1504.95	1507.02	1509.11	1510.88	1510.73	1513.29	1511.3	1511.58	1510.02	1510	1507.54	1505.89	1504.03	1500.48	1498.16	1492.66	1484.55	1479	1470.94	1462.61	1455.13	1428.46	1381.29	1331.7	1282.86	1232.38	31.3	31.3
Cell_16_10	887.22	897.05	899.17	900.22	900.48	902.57	900.39	896.18	897.81	891.59	886.15	882.62	875.39	867.39	861.13	855.55	845.89	835.94	828.22	817.08	805.43	793.03	781.29	801.55	814.35	838.96	785.13	732.95	676.04	611.01	535.83	535.83	535.83

### Sheet: Sum Intensity FM
SUM INTENSITY = sum of the intensity of all pixels in DFCP1 objects (arbitrary units)
Time (min.) ->	0	5	10	15	20	25	30	35	40	45	50	55	60	65	70	75	80	85	90	95	100	105	110	115	120	150	180	210	240	270	300	330	360
Cell_1_1	6287	4009	7556	0	3208	7621	6740	3211	2347	818	2693	447	553	4081	1855	2512	1873	1674	2362	1501	138	0	543	550	0	2113	2410	1586	1963	1334	900	4488	1170
Cell_1_2	0	6700	10405	4642	3074	7163	0	3874	7338	2768	3269	2731	9324	1036	0	2701	6232	6431	1558	1920	3344	1580	3560	6837	3235	0	0	3211	0	12342	0	1994	1726
Cell_1_3	4098	11433	3871	6686	5916	5961	2752	5352	8099	9290	2048	1648	9943	5503	1557	4994	3739	8596	5439	5474	6470	9593	2813	4326	9579	11655	6134	1024	9148	4796	8938	4077	2778
Cell_1_4	1520	5866	9674	4888	4982	2989	1030	3633	731	3876	3805	2641	0	4591	268	2994	2067	0	956	1625	1505	1218	1074	870	5315	6472	5272	728	1637	4500	5570	0	0
Cell_1_5	3159	8695	4826	8227	7215	6493	4392	4700	15023	3508	8002	5062	273	724	0	6298	551	5048	2292	8616	5726	419	5288	4678	4907	1828	8085	4125	7068	7249
Cell_1_6	1043	3760	11898	2494	4301	1951	4215	1270	2788	0	2380	1705	7176	1057	1152	410	990	1932	10622	1677	5225	6835	0	3685	2469	275	4039	3236	6075	2221	2737	1660	6954
Cell_1_7	8103	11849	8526	8434	139	12990	1807	968	0	8812	0	3793	594	5225	131	1179	0	3065	562	6429	944	0	727	3189	2625	3627	3696	1990	1139	5582	5838	2188	10615
Cell_1_8	0	5621	8048	4372	3878	0	10637	0	1283	0	0	0	0	0	0	0	0	0	423	0	0	0	5751	3803	6019	549	8009	6463	12497	5524	7275	9394	7131
Cell_1_9	897	9288	5037	150	3420	2918	0	2127	6456	1279	5649	1936	869	0	743	706	1521	1353	1297	0	1185	1915	0	0	587	926	2016	7194	6095	7663	722	5650	575
Cell_1_10	3713	2806	3098	1263	2514	4001	2386	0	667	3396	1597	742	3132	1721	8277	6398	1352	1491	2917	3058	0	1993	5316	1164	0	3823	4244	1641	1733	1339	2317	3194	0
Cell_2_1	7130	994	5222	2344	2777	2498	290	2478	1854	1949	1968	854	0	2813	0	3234	0	6664	1977	0	3956	3374	2018	3381	6119	3409	2159	0	1140	7968	562	11785	2891
Cell_2_2	5712	3889	1561	2979	0	7112	5884	1253	4099	5756	1556	4766	4059	8728	4798	2432	1325	6531	1109	3816	943	1331	1391	2946	0	4248	5096	1309	0	558	270	1378	856
Cell_2_3	4036	6301	6822	3141	0	4852	981	1251	0	762	5521	3605	132	2740	3112	7294	15658	4044	1467	3069	6848	4090	3357	288	412	139	4200	5708	1571	0	3792	12744	1323
Cell_2_4	6869	4083	1613	3392	576	2849	0	6085	2301	3834	0	264	3170	2171	0	7927	1186	7885	2012	0	582	135	2607	408	2503	1764	2794	6066	0	146	3876	0	1023
Cell_2_5	1634	8371	20413	11820	15835	12384	2566	8612	5425	6879	1196	5386	6467	6662	3817	2318	135	4181	7899	1920	1346	3600	617	5282	1574	3717	0	1793	8907	266
Cell_2_6	906	8282	2955	4878	4912	1932	557	3945	1498	10342	3110	545	4835	3816	4548	5311	584	1964	5053	5926	4548	5105	10691	3949	4550	5256	18455	10130	2734	970	5253	8655	4973
Cell_2_7	3529	2091	6441	3854	5967	3213	5663	302	2085	3190	2897	9921	4614	3062	1622	714	276	11132	262	1264	5591	7201	5434	833	2268	0	5965	3591	4569	1719	6132	13588	3697
Cell_2_8	2620	9779	11354	3032	5912	6933	1351	13028	2821	933	1718	0	136	0	1875	2744	3126	1381	2555	401	1435	4401	1282	137	2916	4929	3735	1585	0
Cell_2_9	3010	3750	4662	581	0	0	1639	3145	0	3968	0	0	0	0	0	0	621	4370	1459	1463	2201	1846	836	3674	0	0	2934	0	0	1771	132	5868	740
Cell_2_10	4841	3665	2275	1148	0	1178	5622	5855	3612	3506	2147	930	896	900	595	3967	2959	2066	1038	4283	2074	2996	1750	2389	951	5992	0	0	11068	7129	3983	3869	2718
Cell_3_1	22141	2337	6941	3606	722	6293	3165	6671	1893	2105	265	273	981	3306	2843	10073	5020	5957	3814	4764	4550	6359	6848	9589	11135	10045	5694	9191
Cell_3_2	2389	10132	11102	410	4687	1873	3400	9128	6139	10130	8604	12223	6394	17388	6633	1439	3174	7659	7296	4181	4499	3594	8619	12105	4001	5905	9706	8113	14172	5206	4343	6192	2370
Cell_3_3	4570	7011	4976	0	5584	0	2325	1238	942	705	874	4074	1364	1079	2214	274	1508	432	4522	10678	3219	2490	2014	1501	3980	3239	849	7610	3730	8046	1116	2009	3986
Cell_3_4	442	8178	5534	8159	7131	824	6121	9534	9945	6058	5265	5623	4631	14983	5060	271	8498	3349	871	5216	570	3816	3474	5288	2668	5016	7024
Cell_3_5	3460	4422	2587	4500	5507	8208	12149	1976	5953	8654	7772	3589	5417	2805	987	1927	771	2540	4006	3238	5800	878	4670	10392	2670	4102	18456	4506	2422	5103	2183	11969	1817
Cell_3_6	280	17297	9354	1456	714	1952	6172	5954	4135	9948	276	4939	0	3767	4048	4150	4480	10186	1771	9217	2218	6007	2435	5331	1244	9199	3752	0	2816	3178	3653	8245	5963
Cell_3_7	4715	16337	11547	11031	11323	5095	1671	690	283	0	3502	3252	2422	3027	2286	416	0	2826	3176	3226	8572	559	2223	0	2125	5220	5935	2770	9498	5222	8577	16325	1726
Cell_3_8	683	5633	3484	7275	2306	2687	876	274	1226	0	0	0	599	0	1670	1018	995	271	2626	0	0	3245	139	1110	0	2474	713	729	879	3935	4250	17174	2145
Cell_3_9	5181	4665	6484	2320	7270	0	3844	3542	6328	2009	2348	5283	1057	4416	723	542	1058	3183	2049	3225	3339	266	132	14215	1544	747	6891	5638	2336	3454	3361	281	1031
Cell_3_10	0	684	1783	0	2907	0	4635	1866	0	0	0	446	0	0	0	439	417	5411	0	545	0	4890	0	1322	0	6186	3567	3913	2881	0	0	598	0
Cell_4_1	6660	3850	6745	4092	7981	972	2672	1378	0	0	0	1417	1661	1141	2979	5059	4017	2935	2390	0	0	4630	0	4874	11386	6343	877	3048	7344	7345	1157	4033	1245
Cell_4_2	9817	23139	3448	15550	14787	7853	10375	7424	5322	16535	10731	8290	2230	11615	6128	10311	4783	9788	2367	3163	5842	2659	4105	139	456	3294	437	453	4729	15637	4963	8734	7905
Cell_4_3	4236	578	0	2889	4929	3818	1128	2173	0	3305	0	1004	0	0	1063	1618	0	4285	1670	421	0	1545	941	0	3374	2487	0	279	2582	3334	889	1097	2711
Cell_4_4	3540	7833	10162	3260	6617	1051	5349	912	0	6062	138	2416	6099	6659	0	4230	2243	10809	2329	3926	11080	2554	2823	0	2118	3454	0	1269	7705	1115	0	4630	4117
Cell_4_5	830	4851	2229	4583	2433	3419	3369	1924	18274	2967	10002	1187	5840	2722	2816	3637	1092	4149	8587	5994	2933	2661	2358	12966	1584	8388	1687	3068	2094	0
Cell_4_6	0	8900	731	9087	3194	6534	9258	4587	2422	4098	8480	1388	6025	2685	2010	4191	9717	2648	2584	4331	5573	7212	406	3929	3021	2715	3360	2028	1968	3764	6297	2638	0
Cell_4_7	3412	7751	5061	2203	7597	11072	8465	4066	4009	3702	5395	1113	2321	6377	4878	1138	1421	1510	2419	4392	5446	1002	1242	1127	2230	2030	7872	141
Cell_4_8	8752	12895	9722	6928	27484	19915	11124	9868	8841	1503	3462	4008	11682	6508	5015	8819	2576	1224	1637	2989	4414	7353	14845	12185	20800	20766	35763	19533	31234	22363	23499	41660	20893
Cell_4_9	0	2124	2665	1761	8028	735	4085	5292	0	1511	0	4046	0	424	0	286	1733	2385	1797	0	0	0	0	1298	586	874	3159	2899	0	2462	4642	0	276
Cell_4_10	0	4805	5887	1779	748	0	0	0	568	4870	0	0	2378	3588	6323	1399	1442	1729	3539	131	2938	3390	4625	0	0	6347	3680	0	3259	1978	4844	2789	3077
Cell_5_1	0	0	398	745	736	394	2055	0	1381	0	2424	0	0	0	555	1554	0	5775	3639	437	565	0	959	3402	4637	3467	3220	0	411	1503	416	0	1911
Cell_5_2	9458	15708	7001	3341	3550	3626	3282	5452	6059	4710	10283	2224	0	9329	8301	7976	3273	134	0	3602	0	3436	0	4012	0	131	1323	1509	6468	423	6252	2397	8403
Cell_5_3	1299	5198	5528	12124	132	3847	4544	132	1758	0	679	1212	1045	4529	3675	3076	549	5667	847	0	777	0	895	280	3646	0	8745	4379	876	778	0	0	0
Cell_5_4	0	1327	1972	4025	1629	3429	3173	3516	0	1940	0	582	3533	2483	1639	2465	1907	5966	1829	131	2019	0	1918	0	969	1186	5479	0	0	2153	1422	1875	1983
Cell_5_5	1000	0	407	0	6834	1896	3092	0	3426	1780	858	137	1749	0	0	0	0	591	2302	0	1154	8501	0	0	0	0	1374	1568	2194	822	1226	2888	590
Cell_5_6	8784	2033	6087	4202	299	901	6494	1998	3128	1447	1129	3242	2464	4006	2912	3143	0	2171	3411	11518	2512	2144	0	566	0	1967	6732	1574	2253	0	2300	3970	433
Cell_5_7	1135	5447	4189	0	0	1650	434	1749	4159	1333	700	1755	6642	1609	2185	1698	1342	990	4872	4674	4202	2795	591	7828	1704	3199	13049	3389	290	0	7097	1879	3309
Cell_5_8	4995	17216	17759	18199	12820	6256	4000	6828	3717	2763	1323	6823	3949	9750	721	4412	2090	0	6333	0	966	17402	4091	1214	7905	5976	26338	14487	21065	5754	16002	12835	5497
Cell_5_10	6658	11217	6386	6869	5029	4484	0	6077	5287	6786	4499	1182	3154	3982	8937	5274	2968	6141	4387	0	7749	5453	8282	2912	8056	2993	11908	8170	2245	417	5472	7855	3758
Cell_6_2	8076	15168	3420	11131	6130	2037	11426	555	6497	5497	4586	5639	1273	6090	1981	2058	2917	5671	3842	132	3567	694	1335	4381	2174	1013	900	138	2253	410	2016	3342	1449
Cell_6_3	5067	2649	1767	2445	9193	2433	3589	8420	977	422	9922	0	0	1830	2706	1227	434	269	1001	6671	1909	3912	132	0	2261	0	1785	0	0	1517	6264	0	5819
Cell_6_5	5956	3541	5403	2186	3054	5314	1910	3166	1334	0	1149	135	0	0	0	0	0	0	2460	0	6287	6246	4202	0	1572	717	2014	2081	1889	2227	7464	6733	4011
Cell_6_6	0	3408	1061	6528	4600	0	0	134	6564	2706	271	399	1941	1440	451	1218	0	0	3029	743	0	139	301	5746	5031	0	138	0	1217	0	294	583	1642
Cell_6_7	1991	5960	1843	4766	5312	3038	830	8213	2141	0	6484	556	2213	6436	1627	3529	264	3028	14701	10712	9703	904	829	3566	11217	2246	11724	11116	7672	605	2560	8824	20639
Cell_6_8	4315	3994	4766	4911	4384	393	5376	0	7090	2037	840	5576	915	0	3166	4285	1356	133	1882	565	4163	3761	567	6014	11727	8708	9264	0	4968	2402	0	0	2189
Cell_6_10	6740	11021	15484	7231	13083	3472	7524	410	2402	5479	3256	1079	2214	0	136	2905	134	4840	0	3047	1990	279	7096	8002	3433	806	2088	0	131	3119	3318	2305	2999
Cell_7_2	11625	4854	6425	6027	0	4509	5268	427	3092	5289	11169	2874	6194	6066	3270	7502	412	2974	1361	0	8099	4102	2423	1717	2083	0	2289	2649	7480	6741	5562	5605	1006
Cell_7_3	6512	2069	4503	4488	3604	5339	647	4768	2692	1188	426	841	7790	1437	567	7442	3451	2153	1680	6364	1191	1571	3830	1709	0	4746	5548	4764	6770	2459	3552	4057	11505
Cell_7_5	3937	1017	2979	730	3023	1824	136	2642	1777	2974	3525	276	0	0	0	0	0	1987	136	2118	6485	135	0	0	2560	0	6185	3758	3733	5647	419	3180	1418
Cell_7_6	5304	3030	5221	2040	9028	10066	2963	5723	1588	3121	3649	8440	287	4999	442	3117	994	8313	2052	4067	1938	9350	0	2173	0	0	1312	2521	1931	4055	268	0	1792
Cell_7_7	2440	11160	3420	5070	139	5348	0	2152	1119	0	4991	2246	1900	5172	11684	3155	839	1448	7943	133	6726	1782	2337	580	139	1775	1512	2491	3728	953	13881	1614	3447
Cell_7_10	1996	5329	4273	2649	3164	1328	8217	5193	4754	1249	11999	0	0	6860	3612	4060	4294	6676	4752	4719	2680	3534	4845	6345	0	4305	6793	266	4417	9751	4552	0	7165
Cell_8_2	7591	6488	8587	5616	7065	3270	4797	7909	5001	1522	6115	6141	20491	0	3518	2344	3724	2936	3226	0	4269	1049	2378	4032	1518	0	0	0	1040	939	0	2867	5372
Cell_8_3	7535	1043	4185	550	5199	2430	1300	274	428	134	2536	9092	3693	1899	7186	1939	2911	3484	564	0	1268	1912	1597	1921	4695	0	733	5325	12588	8055	1737	931	0
Cell_8_5	4957	888	2964	793	7064	135	138	1500	2576	404	8296	1721	2145	1153	0	0	0	2381	2753	0	4537	0	0	3425	0	0	9445	12085	0	5068	3527	3273	6647
Cell_8_6	1746	13692	2916	2632	2968	1672	3251	9385	4607	6144	4725	10970	4268	0	3287	1512	9634	1526	5187	763	2453	2181	554	0	5011	5078	0	1139	270	9765	2231	4008	417
Cell_8_8	0	2350	3164	2716	1330	4136	4998	2596	1805	0	8976	1455	3846	4917	1660	2192	2426	921	1429	2130	1379	3397	0	553	0	6861	1096	261	146	2187	885	1306	564
Cell_8_10	1914	1246	0	0	1372	3028	2471	1383	141	0	752	0	263	0	2967	1324	0	0	2285	0	0	135	1851	6193	4970	0	2156	2505	3170	2747	407	1406	3401
Cell_9_2	3786	3340	5172	3433	17374	2863	266	836	0	8580	1531	2354	1978	3165	6833	1305	0	1609	2814	0	1678	0	0	0	0	0	2194	0	596	3956	3120	884	0
Cell_9_6	7581	6952	3719	8232	9351	6258	5773	4116	3910	2250	7176	3224	543	3003	1194	8410	2719	6585	448	2194	9033	1874	857	4423	3235	4497	2514	1074	1148	3623	2067	0	2108
Cell_9_8	1354	10388	2113	764	3229	3849	2484	799	3697	0	0	0	4114	0	0	3726	737	0	615	1191	2461	3556	0	6646	3913	2705	6248	1312	2564	0	572	0	423
Cell_9_10	2089	13086	14922	3931	4868	5863	7259	8541	4061	446	3458	3923	5029	2491	4149	3522	1984	10181	1925	1861	444	1384	4137	2609	1661	6414	4245	3030	1733	11238	4372	12063	6205
Cell_10_6	1940	7086	1039	0	9703	2767	2877	141	0	4315	1002	1911	0	1977	0	0	1752	2537	2548	2619	766	1804	3179	263	2205	0	5909	0	0	1218	3357	0	1057
Cell_10_10	0	4462	1107	3968	4678	15061	3684	3566	7748	1765	2670	1191	2841	286	5342	4969	2983	2538	2956	0	3369	3504	1657	0	3105	601	421	4247	2473	2933	1653	552	3378
Cell_11_6	889	4642	2721	4844	997	3986	8045	9387	1254	3725	4416	6745	133	0	1195	4695	1981	730	2353	0	997	860	0	6667	0	4582	4286	2458	4343	563	7325	1629	3239
Cell_11_10	922	6829	3321	2240	5549	1510	8823	940	130	1714	8405	2137	7321	828	0	6792	6437	418	786	2651	2829	2873	411	0	1036	8567	3336	0	16206	1669	0	1182	1668
Cell_12_10	0	1263	2937	1110	888	1596	4613	1338	7086	2830	4012	0	3321	2331	441	0	836	1575	2824	1537	1693	0	2127	0	886	3223	2656	3480	1636	283	1096	5256	285
Cell_13_10	1402	4084	2766	0	3666	1923	1851	2002	281	0	132	4498	130	0	4453	721	0	1157	0	561	3341	0	0	422	290	1023	0	130	0	1346	263	2574	786
Cell_14_10	3202	1803	8746	2301	4977	1581	2765	3312	673	2497	1824	2299	2262	2639	5414	1271	2018	265	1312	0	0	2577	0	0	1495	1427	1245	0	0	1925	4266	0	0
Cell_16_10	2237	3154	1643	536	3998	755	3223	4504	936	2582	0	5302	0	471	1439	900	1263	934	781	1101	2083	2179	1628	0	279	272	655	0	2961	0	0	459	1929

### Sheet: Binary Area FM
BINARY AREA = the total area of DFCP1 objects (in µm2)
Time (min.) ->	0	5	10	15	20	25	30	35	40	45	50	55	60	65	70	75	80	85	90	95	100	105	110	115	120	150	180	210	240	270	300	330	360
Cell_1_1	0.37	0.3	0.42	0	0.21	0.37	0.37	0.21	0.17	0.07	0.16	0.03	0.05	0.28	0.14	0.17	0.14	0.13	0.17	0.12	0.01	0	0.05	0.05	0	0.15	0.17	0.12	0.14	0.1	0.07	0.28	0.09
Cell_1_2	0	0.3	0.64	0.24	0.17	0.37	0	0.25	0.45	0.2	0.21	0.16	0.61	0.08	0	0.15	0.39	0.42	0.12	0.12	0.24	0.12	0.22	0.37	0.2	0	0	0.2	0	0.69	0	0.14	0.1
Cell_1_3	0.21	0.67	0.25	0.47	0.38	0.34	0.2	0.28	0.52	0.54	0.14	0.1	0.6	0.38	0.12	0.31	0.25	0.6	0.37	0.38	0.4	0.64	0.18	0.27	0.59	0.76	0.3	0.08	0.54	0.32	0.55	0.28	0.2
Cell_1_4	0.12	0.39	0.57	0.31	0.23	0.2	0.08	0.17	0.06	0.28	0.24	0.16	0	0.27	0.02	0.18	0.15	0	0.07	0.12	0.12	0.09	0.08	0.07	0.31	0.46	0.35	0.06	0.13	0.32	0.37	0	0
Cell_1_5	0.21	0.53	0.31	0.53	0.52	0.45	0.24	0.36	0.88	0.24	0.54	0.34	0.02	0.06	0	0.37	0.05	0.37	0.17	0.58	0.31	0.03	0.36	0.35	0.35	0.14	0.53	0.29	0.4	0.49
Cell_1_6	0.08	0.23	0.65	0.16	0.25	0.12	0.28	0.09	0.2	0	0.16	0.13	0.47	0.07	0.08	0.03	0.07	0.15	0.59	0.12	0.37	0.37	0	0.25	0.15	0.02	0.25	0.2	0.39	0.16	0.16	0.13	0.45
Cell_1_7	0.47	0.68	0.49	0.53	0.01	0.77	0.12	0.08	0	0.51	0	0.27	0.05	0.35	0.01	0.08	0	0.22	0.05	0.44	0.07	0	0.06	0.2	0.16	0.27	0.23	0.14	0.09	0.36	0.37	0.17	0.73
Cell_1_8	0	0.35	0.49	0.3	0.27	0	0.43	0	0.09	0	0	0	0	0	0	0	0	0	0.03	0	0	0	0.35	0.22	0.42	0.05	0.43	0.43	0.76	0.36	0.5	0.53	0.39
Cell_1_9	0.07	0.52	0.31	0.01	0.23	0.21	0	0.14	0.36	0.09	0.36	0.14	0.07	0	0.06	0.06	0.12	0.09	0.09	0	0.08	0.14	0	0	0.05	0.07	0.14	0.44	0.34	0.47	0.06	0.27	0.05
Cell_1_10	0.25	0.18	0.22	0.1	0.18	0.25	0.17	0	0.06	0.24	0.12	0.06	0.24	0.14	0.52	0.45	0.1	0.12	0.21	0.23	0	0.14	0.34	0.09	0	0.27	0.29	0.13	0.13	0.09	0.17	0.18	0
Cell_2_1	0.36	0.08	0.32	0.15	0.18	0.18	0.02	0.17	0.13	0.13	0.13	0.07	0	0.15	0	0.21	0	0.46	0.15	0	0.29	0.17	0.15	0.23	0.39	0.23	0.16	0	0.09	0.46	0.05	0.66	0.17
Cell_2_2	0.38	0.23	0.12	0.16	0	0.47	0.38	0.1	0.23	0.37	0.13	0.29	0.29	0.6	0.3	0.17	0.09	0.36	0.08	0.27	0.07	0.09	0.1	0.2	0	0.3	0.31	0.09	0	0.05	0.02	0.09	0.07
Cell_2_3	0.24	0.44	0.42	0.23	0	0.32	0.08	0.1	0	0.06	0.3	0.23	0.01	0.17	0.21	0.44	0.89	0.22	0.1	0.16	0.46	0.25	0.24	0.02	0.03	0.01	0.23	0.35	0.1	0	0.27	0.88	0.1
Cell_2_4	0.47	0.3	0.13	0.2	0.05	0.2	0	0.43	0.15	0.27	0	0.02	0.21	0.13	0	0.52	0.09	0.38	0.15	0	0.05	0.01	0.18	0.03	0.18	0.12	0.2	0.37	0	0.01	0.27	0	0.08
Cell_2_5	0.13	0.53	1.26	0.67	1.06	0.62	0.18	0.49	0.38	0.46	0.09	0.35	0.45	0.47	0.24	0.15	0.01	0.3	0.51	0.14	0.09	0.22	0.05	0.31	0.12	0.23	0	0.12	0.53	0.02
Cell_2_6	0.07	0.53	0.22	0.31	0.31	0.15	0.05	0.27	0.12	0.58	0.23	0.05	0.29	0.25	0.3	0.35	0.05	0.15	0.29	0.34	0.3	0.34	0.42	0.23	0.29	0.32	1.11	0.66	0.21	0.08	0.31	0.45	0.3
Cell_2_7	0.22	0.14	0.4	0.25	0.4	0.18	0.32	0.02	0.14	0.21	0.17	0.58	0.32	0.22	0.13	0.06	0.02	0.66	0.02	0.1	0.34	0.42	0.38	0.07	0.16	0	0.39	0.23	0.3	0.12	0.36	0.76	0.25
Cell_2_8	0.2	0.62	0.55	0.21	0.36	0.47	0.1	0.81	0.21	0.07	0.14	0	0.01	0	0.14	0.21	0.2	0.1	0.15	0.03	0.1	0.32	0.1	0.01	0.17	0.34	0.27	0.12	0
Cell_2_9	0.2	0.27	0.31	0.05	0	0	0.12	0.16	0	0.24	0	0	0	0	0	0	0.05	0.2	0.1	0.12	0.16	0.12	0.07	0.24	0	0	0.21	0	0	0.14	0.01	0.42	0.06
Cell_2_10	0.29	0.24	0.14	0.08	0	0.09	0.25	0.43	0.24	0.23	0.17	0.07	0.07	0.07	0.05	0.27	0.2	0.16	0.08	0.3	0.15	0.22	0.12	0.16	0.07	0.36	0	0	0.69	0.47	0.28	0.25	0.21
Cell_3_1	1.11	0.17	0.44	0.27	0.06	0.36	0.21	0.42	0.15	0.16	0.02	0.02	0.08	0.22	0.17	0.69	0.34	0.36	0.28	0.31	0.31	0.45	0.43	0.64	0.64	0.62	0.38	0.6
Cell_3_2	0.18	0.54	0.68	0.03	0.35	0.14	0.25	0.55	0.39	0.62	0.54	0.7	0.32	0.77	0.37	0.12	0.23	0.51	0.49	0.27	0.25	0.24	0.39	0.74	0.28	0.37	0.44	0.39	0.72	0.31	0.3	0.34	0.17
Cell_3_3	0.27	0.43	0.31	0	0.35	0	0.17	0.09	0.07	0.06	0.07	0.24	0.1	0.08	0.13	0.02	0.1	0.03	0.28	0.68	0.22	0.14	0.14	0.12	0.27	0.22	0.07	0.37	0.22	0.29	0.08	0.16	0.22
Cell_3_4	0.03	0.59	0.4	0.53	0.45	0.07	0.43	0.54	0.66	0.43	0.35	0.34	0.3	0.84	0.34	0.02	0.53	0.2	0.07	0.34	0.05	0.28	0.24	0.32	0.17	0.35	0.43
Cell_3_5	0.22	0.31	0.2	0.29	0.38	0.45	0.59	0.15	0.4	0.52	0.47	0.27	0.36	0.21	0.08	0.13	0.06	0.16	0.29	0.18	0.35	0.07	0.31	0.65	0.21	0.24	1.04	0.32	0.16	0.3	0.14	0.73	0.14
Cell_3_6	0.02	1.1	0.57	0.1	0.06	0.13	0.38	0.37	0.27	0.6	0.02	0.32	0	0.24	0.29	0.3	0.25	0.61	0.12	0.57	0.16	0.44	0.15	0.34	0.09	0.53	0.25	0	0.22	0.22	0.24	0.43	0.37
Cell_3_7	0.31	1.12	0.6	0.69	0.67	0.28	0.13	0.06	0.02	0	0.24	0.23	0.17	0.21	0.15	0.03	0	0.18	0.22	0.24	0.28	0.05	0.17	0	0.15	0.39	0.44	0.2	0.66	0.32	0.51	1.01	0.14
Cell_3_8	0.06	0.37	0.2	0.4	0.17	0.15	0.07	0.02	0.08	0	0	0	0.05	0	0.13	0.08	0.08	0.02	0.17	0	0	0.24	0.01	0.08	0	0.2	0.06	0.06	0.07	0.28	0.28	0.89	0.16
Cell_3_9	0.3	0.31	0.38	0.17	0.5	0	0.27	0.24	0.43	0.14	0.18	0.36	0.08	0.3	0.06	0.05	0.08	0.24	0.15	0.21	0.24	0.02	0.01	0.61	0.12	0.06	0.4	0.32	0.15	0.25	0.21	0.02	0.08
Cell_3_10	0	0.06	0.13	0	0.17	0	0.35	0.13	0	0	0	0.03	0	0	0	0.03	0.03	0.36	0	0.05	0	0.28	0	0.09	0	0.39	0.25	0.21	0.17	0	0	0.05	0
Cell_4_1	0.39	0.23	0.38	0.28	0.46	0.08	0.17	0.1	0	0	0	0.1	0.12	0.09	0.18	0.34	0.27	0.22	0.16	0	0	0.29	0	0.34	0.49	0.38	0.07	0.2	0.35	0.46	0.09	0.24	0.09
Cell_4_2	0.6	1.46	0.27	0.99	0.82	0.51	0.61	0.45	0.28	0.81	0.7	0.55	0.16	0.69	0.38	0.65	0.31	0.52	0.16	0.23	0.42	0.16	0.28	0.01	0.03	0.21	0.03	0.03	0.25	0.74	0.34	0.47	0.53
Cell_4_3	0.21	0.05	0	0.22	0.31	0.22	0.08	0.13	0	0.22	0	0.08	0	0	0.08	0.12	0	0.28	0.12	0.03	0	0.1	0.07	0	0.24	0.17	0	0.02	0.15	0.23	0.07	0.09	0.16
Cell_4_4	0.23	0.5	0.61	0.22	0.44	0.07	0.34	0.07	0	0.34	0.01	0.15	0.34	0.47	0	0.27	0.14	0.61	0.16	0.24	0.67	0.18	0.21	0	0.14	0.21	0	0.09	0.45	0.08	0	0.27	0.2
Cell_4_5	0.06	0.35	0.16	0.32	0.2	0.23	0.23	0.14	1.12	0.2	0.5	0.09	0.4	0.17	0.2	0.25	0.08	0.27	0.6	0.45	0.22	0.15	0.17	0.8	0.12	0.55	0.13	0.21	0.14	0
Cell_4_6	0	0.61	0.06	0.62	0.24	0.43	0.55	0.29	0.18	0.27	0.54	0.1	0.39	0.15	0.15	0.25	0.66	0.2	0.2	0.28	0.35	0.32	0.03	0.23	0.21	0.21	0.21	0.14	0.14	0.27	0.44	0.18	0
Cell_4_7	0.23	0.49	0.36	0.17	0.5	0.62	0.55	0.29	0.27	0.27	0.39	0.09	0.15	0.39	0.29	0.08	0.1	0.12	0.15	0.3	0.37	0.08	0.09	0.08	0.14	0.14	0.45	0.01
Cell_4_8	0.5	0.76	0.51	0.43	1.57	1.2	0.67	0.6	0.58	0.12	0.22	0.29	0.74	0.38	0.34	0.58	0.2	0.09	0.13	0.22	0.28	0.47	0.95	0.76	1.22	1.19	1.88	1.17	1.71	1.04	1.29	1.99	1.04
Cell_4_9	0	0.16	0.2	0.13	0.47	0.06	0.29	0.31	0	0.12	0	0.27	0	0.03	0	0.02	0.12	0.15	0.13	0	0	0	0	0.09	0.05	0.07	0.21	0.2	0	0.18	0.29	0	0.02
Cell_4_10	0.15	0.24	0.35	0.1	0.1	0.13	0.23	0.01	0.21	0.18	0.29	0	0	0.44	0.21	0	0.22	0.14	0.32	0.21	0.23	0.09	0	0.15	0.08	0.08	0	0.21	0.23	0.36	0.18	0	0.13
Cell_5_1	0	0	0.03	0.06	0.06	0.03	0.14	0	0.09	0	0.15	0	0	0	0.05	0.1	0	0.37	0.23	0.03	0.05	0	0.07	0.22	0.3	0.24	0.2	0	0.03	0.1	0.03	0	0.14
Cell_5_2	0.6	0.89	0.46	0.25	0.24	0.22	0.24	0.35	0.36	0.27	0.51	0.16	0	0.39	0.46	0.53	0.17	0.01	0	0.2	0	0.23	0	0.25	0	0.01	0.1	0.1	0.39	0.03	0.42	0.14	0.5
Cell_5_3	0.09	0.34	0.39	0.72	0.01	0.28	0.34	0.01	0.14	0	0.06	0.09	0.08	0.27	0.23	0.21	0.05	0.37	0.07	0	0.06	0	0.07	0.02	0.27	0	0.49	0.32	0.07	0.06	0	0	0
Cell_5_4	0	0.09	0.15	0.25	0.13	0.24	0.22	0.23	0	0.14	0	0.05	0.24	0.15	0.13	0.16	0.14	0.36	0.13	0.01	0.14	0	0.14	0	0.07	0.08	0.31	0	0	0.16	0.1	0.14	0.15
Cell_5_5	0.08	0	0.03	0	0.42	0.14	0.22	0	0.23	0.13	0.07	0.01	0.12	0	0	0	0	0.05	0.17	0	0.09	0.55	0	0	0	0	0.09	0.12	0.17	0.06	0.08	0.18	0.05
Cell_5_6	0.45	0.15	0.38	0.3	0.02	0.07	0.44	0.13	0.24	0.1	0.08	0.2	0.16	0.27	0.21	0.21	0	0.16	0.18	0.73	0.18	0.14	0	0.05	0	0.13	0.34	0.12	0.14	0	0.17	0.28	0.03
Cell_5_7	0.08	0.36	0.31	0	0	0.13	0.03	0.13	0.21	0.09	0.06	0.13	0.4	0.12	0.13	0.14	0.09	0.08	0.27	0.34	0.31	0.21	0.05	0.5	0.12	0.18	0.77	0.23	0.02	0	0.36	0.12	0.22
Cell_5_8	0.3	1.09	0.98	1.03	0.87	0.42	0.24	0.3	0.21	0.16	0.1	0.4	0.27	0.61	0.06	0.3	0.15	0	0.42	0	0.07	1.01	0.27	0.09	0.5	0.34	1.38	0.83	1.24	0.39	0.83	0.82	0.38
Cell_5_10	0.35	0.75	0.45	0.46	0.36	0.3	0	0.36	0.35	0.42	0.25	0.09	0.2	0.21	0.53	0.36	0.21	0.31	0.23	0	0.47	0.4	0.53	0.21	0.5	0.21	0.77	0.54	0.16	0.03	0.39	0.45	0.28
Cell_6_2	0.45	0.62	0.24	0.76	0.39	0.15	0.62	0.05	0.36	0.38	0.34	0.42	0.09	0.4	0.15	0.14	0.22	0.38	0.24	0.01	0.23	0.06	0.1	0.28	0.13	0.08	0.07	0.01	0.14	0.03	0.13	0.22	0.09
Cell_6_3	0.34	0.17	0.13	0.17	0.49	0.17	0.24	0.46	0.07	0.03	0.54	0	0	0.12	0.18	0.09	0.03	0.02	0.07	0.39	0.13	0.21	0.01	0	0.15	0	0.13	0	0	0.1	0.42	0	0.34
Cell_6_5	0.37	0.25	0.34	0.15	0.21	0.35	0.13	0.22	0.09	0	0.08	0.01	0	0	0	0	0	0	0.15	0	0.4	0.36	0.27	0	0.1	0.06	0.14	0.16	0.14	0.15	0.44	0.4	0.25
Cell_6_6	0	0.23	0.08	0.42	0.28	0	0	0.01	0.43	0.16	0.02	0.03	0.13	0.12	0.03	0.09	0	0	0.18	0.06	0	0.01	0.02	0.27	0.3	0	0.01	0	0.09	0	0.02	0.05	0.12
Cell_6_7	0.15	0.4	0.13	0.29	0.36	0.21	0.06	0.45	0.14	0	0.36	0.05	0.17	0.36	0.13	0.25	0.02	0.17	0.81	0.64	0.6	0.07	0.07	0.22	0.64	0.15	0.72	0.74	0.49	0.05	0.18	0.54	1.09
Cell_6_8	0.24	0.29	0.31	0.29	0.31	0.03	0.32	0	0.45	0.13	0.07	0.36	0.07	0	0.22	0.28	0.09	0.01	0.15	0.05	0.28	0.27	0.05	0.4	0.73	0.47	0.39	0	0.3	0.15	0	0	0.13
Cell_6_10	0.44	0.52	1.03	0.49	0.81	0.22	0.44	0.03	0.17	0.35	0.22	0.08	0.14	0	0.01	0.22	0.01	0.34	0	0.17	0.13	0.02	0.44	0.53	0.25	0.06	0.14	0	0.01	0.21	0.23	0.17	0.22
Cell_7_2	0.52	0.29	0.42	0.32	0	0.31	0.3	0.03	0.23	0.3	0.6	0.2	0.38	0.37	0.23	0.52	0.03	0.22	0.1	0	0.47	0.27	0.16	0.13	0.13	0	0.16	0.18	0.44	0.36	0.32	0.34	0.08
Cell_7_3	0.34	0.15	0.29	0.29	0.22	0.37	0.05	0.29	0.2	0.09	0.03	0.07	0.49	0.09	0.05	0.46	0.18	0.14	0.13	0.39	0.09	0.13	0.28	0.12	0	0.3	0.29	0.32	0.42	0.15	0.24	0.27	0.46
Cell_7_5	0.24	0.08	0.22	0.06	0.2	0.13	0.01	0.17	0.12	0.21	0.23	0.02	0	0	0	0	0	0.13	0.01	0.14	0.44	0.01	0	0	0.17	0	0.4	0.27	0.24	0.35	0.03	0.22	0.1
Cell_7_6	0.29	0.21	0.36	0.14	0.53	0.59	0.17	0.39	0.12	0.17	0.24	0.5	0.02	0.32	0.03	0.2	0.08	0.57	0.15	0.25	0.13	0.53	0	0.16	0	0	0.1	0.18	0.14	0.25	0.02	0	0.12
Cell_7_7	0.17	0.65	0.23	0.31	0.01	0.3	0	0.16	0.09	0	0.29	0.15	0.12	0.34	0.67	0.21	0.07	0.12	0.49	0.01	0.36	0.13	0.17	0.05	0.01	0.12	0.12	0.18	0.28	0.08	0.81	0.12	0.25
Cell_7_10	0.14	0.34	0.28	0.2	0.2	0.09	0.46	0.34	0.29	0.1	0.65	0	0	0.38	0.23	0.25	0.28	0.46	0.31	0.31	0.18	0.23	0.29	0.43	0	0.28	0.4	0.02	0.28	0.46	0.3	0	0.45
Cell_8_2	0.46	0.44	0.57	0.32	0.45	0.2	0.35	0.47	0.32	0.1	0.39	0.4	0.75	0	0.25	0.17	0.27	0.21	0.22	0	0.28	0.08	0.18	0.21	0.12	0	0	0	0.08	0.07	0	0.17	0.31
Cell_8_3	0.39	0.08	0.24	0.05	0.31	0.14	0.1	0.02	0.03	0.01	0.15	0.6	0.24	0.13	0.43	0.13	0.18	0.22	0.05	0	0.09	0.13	0.12	0.13	0.25	0	0.06	0.38	0.38	0.31	0.14	0.07	0
Cell_8_5	0.35	0.07	0.2	0.06	0.44	0.01	0.01	0.1	0.2	0.03	0.54	0.13	0.16	0.09	0	0	0	0.17	0.18	0	0.3	0	0	0.18	0	0	0.55	0.77	0	0.32	0.2	0.24	0.44
Cell_8_6	0.1	0.79	0.2	0.18	0.22	0.14	0.22	0.59	0.3	0.36	0.29	0.66	0.29	0	0.23	0.12	0.61	0.12	0.34	0.06	0.15	0.16	0.05	0	0.29	0.24	0	0.09	0.02	0.59	0.17	0.27	0.03
Cell_8_8	0	0.16	0.24	0.17	0.09	0.3	0.35	0.18	0.13	0	0.6	0.1	0.21	0.29	0.13	0.17	0.15	0.07	0.1	0.14	0.1	0.23	0	0.05	0	0.5	0.08	0.02	0.01	0.16	0.07	0.09	0.05
Cell_8_10	0.14	0.09	0	0	0.09	0.2	0.18	0.1	0.01	0	0.06	0	0.02	0	0.17	0.09	0	0	0.16	0	0	0.01	0.12	0.43	0.32	0	0.15	0.18	0.17	0.21	0.03	0.09	0.21
Cell_9_2	0.27	0.23	0.23	0.22	0.98	0.21	0.02	0.07	0	0.46	0.12	0.17	0.14	0.21	0.38	0.1	0	0.12	0.21	0	0.12	0	0	0	0	0	0.16	0	0.05	0.25	0.21	0.07	0
Cell_9_6	0.45	0.47	0.29	0.57	0.58	0.43	0.39	0.31	0.28	0.17	0.5	0.21	0.05	0.21	0.09	0.55	0.2	0.42	0.03	0.14	0.57	0.14	0.07	0.31	0.22	0.28	0.18	0.08	0.09	0.27	0.15	0	0.13
Cell_9_8	0.09	0.7	0.16	0.06	0.21	0.25	0.17	0.06	0.27	0	0	0	0.25	0	0	0.2	0.06	0	0.05	0.09	0.17	0.23	0	0.45	0.27	0.18	0.38	0.1	0.2	0	0.05	0	0.03
Cell_9_10	0.16	0.88	0.72	0.24	0.37	0.39	0.5	0.54	0.29	0.03	0.25	0.28	0.37	0.16	0.3	0.25	0.15	0.62	0.15	0.12	0.03	0.1	0.3	0.21	0.13	0.46	0.25	0.21	0.12	0.58	0.34	0.67	0.45
Cell_10_6	0.14	0.39	0.08	0	0.54	0.18	0.18	0.01	0	0.31	0.08	0.14	0	0.15	0	0	0.1	0.17	0.17	0.17	0.06	0.12	0.23	0.02	0.16	0	0.34	0	0	0.09	0.23	0	0.08
Cell_10_10	0	0.23	0.08	0.28	0.31	0.94	0.28	0.24	0.54	0.12	0.17	0.09	0.22	0.02	0.34	0.29	0.23	0.2	0.21	0	0.22	0.27	0.12	0	0.22	0.05	0.03	0.28	0.15	0.2	0.12	0.05	0.23
Cell_11_6	0.07	0.31	0.16	0.34	0.08	0.25	0.46	0.34	0.09	0.24	0.29	0.46	0.01	0	0.09	0.34	0.15	0.06	0.18	0	0.08	0.07	0	0.3	0	0.25	0.32	0.2	0.21	0.05	0.35	0.13	0.24
Cell_11_10	0.07	0.4	0.22	0.17	0.39	0.1	0.5	0.07	0.01	0.12	0.5	0.16	0.47	0.07	0	0.45	0.35	0.03	0.06	0.18	0.21	0.17	0.03	0	0.08	0.46	0.22	0	0.73	0.13	0	0.09	0.12
Cell_12_10	0	0.09	0.2	0.08	0.07	0.13	0.28	0.1	0.51	0.21	0.28	0	0.23	0.16	0.03	0	0.07	0.13	0.21	0.1	0.13	0	0.15	0	0.07	0.22	0.2	0.2	0.12	0.02	0.07	0.31	0.02
Cell_13_10	0.1	0.28	0.21	0	0.24	0.15	0.12	0.13	0.02	0	0.01	0.27	0.01	0	0.27	0.06	0	0.08	0	0.05	0.22	0	0	0.03	0.02	0.08	0	0.01	0	0.09	0.02	0.18	0.06
Cell_14_10	0.17	0.13	0.59	0.17	0.31	0.12	0.18	0.25	0.06	0.17	0.13	0.13	0.14	0.18	0.35	0.09	0.14	0.02	0.09	0	0	0.16	0	0	0.1	0.12	0.09	0	0	0.13	0.24	0	0
Cell_16_10	0.15	0.22	0.13	0.05	0.3	0.06	0.23	0.27	0.07	0.2	0	0.37	0	0.03	0.1	0.07	0.09	0.07	0.05	0.08	0.15	0.13	0.13	0	0.02	0.02	0.05	0	0.18	0	0	0.03	0.15

### Sheet: Mean Intensity FM
MEAN INTENSITY = average fluorescent intensity of the pixels within DFCP1 objects in the cell (arbitrary units)
Time (min.) ->	0	5	10	15	20	25	30	35	40	45	50	55	60	65	70	75	80	85	90	95	100	105	110	115	120	150	180	210	240	270	300	330	360
Cell_1_1	196.47	154.19	209.89	0	178.22	238.16	210.63	178.39	156.47	136.33	192.36	149	138.25	170.04	154.58	167.47	156.08	152.18	157.47	150.1	138	0	135.75	137.5	0	162.54	160.67	158.6	163.58	148.22	150	187	146.25
Cell_1_2	0	257.69	189.18	221.05	204.93	223.84	0	176.09	188.15	162.82	181.61	195.07	175.92	148	0	207.77	183.29	178.64	155.8	192	159.24	158	187.37	213.66	190.29	0	0	188.88	0	205.7	0	166.17	191.78
Cell_1_3	227.67	197.12	175.95	163.07	179.27	205.55	161.88	223	179.98	197.66	170.67	183.11	191.21	166.76	155.7	184.96	169.95	165.31	169.97	165.88	184.86	174.42	175.81	188.09	187.82	176.59	235.92	146.29	194.64	171.29	186.21	169.88	163.41
Cell_1_4	152	172.53	197.43	181.04	249.1	175.82	147.14	242.2	146.2	161.5	181.19	188.64	0	199.61	134	187.13	159	0	159.33	162.5	150.5	152.25	153.43	145	196.85	161.8	175.73	145.6	148.82	160.71	174.06	0	0
Cell_1_5	175.5	189.02	178.74	178.85	160.33	166.49	209.14	151.61	197.67	167.05	170.26	174.55	136.5	144.8	0	196.81	137.75	157.75	152.8	172.32	212.07	139.67	170.58	155.93	163.57	152.33	175.76	165	201.94	172.6
Cell_1_6	149	188	212.46	178.14	195.5	195.1	175.63	158.75	164	0	170	155	175.02	176.17	164.57	136.67	165	148.62	208.27	167.7	163.28	213.59	0	167.5	189.92	137.5	183.59	190.35	178.68	158.64	195.5	150.91	178.31
Cell_1_7	197.63	200.83	203	183.35	139	193.88	180.7	138.29	0	200.27	0	164.91	148.5	174.17	131	168.43	0	161.32	140.5	169.18	157.33	0	145.4	187.59	187.5	157.7	184.8	165.83	142.38	180.06	182.44	145.87	168.49
Cell_1_8	0	187.37	191.62	168.15	168.61	0	287.49	0	160.38	0	0	0	0	0	0	0	0	0	141	0	0	0	191.7	200.16	167.19	137.25	216.46	174.68	189.35	178.19	169.19	204.22	209.74
Cell_1_9	149.5	206.4	186.56	150	171	162.11	0	177.25	208.26	159.88	182.23	161.33	144.83	0	148.6	141.2	152.1	169.13	162.13	0	169.29	159.58	0	0	146.75	154.33	168	189.32	210.17	186.9	144.4	245.65	143.75
Cell_1_10	168.77	175.38	163.05	140.33	157.13	181.86	159.07	0	133.4	161.71	159.7	148.4	149.14	143.42	183.93	164.05	150.22	149.1	162.06	152.9	0	166.08	183.31	145.5	0	166.22	169.76	149.18	157.55	167.38	154.47	199.63	0
Cell_2_1	230	142	186.5	180.31	173.56	156.13	145	165.2	168.55	177.18	178.91	142.33	0	216.38	0	179.67	0	166.6	152.08	0	158.24	224.93	155.23	169.05	179.97	170.45	154.21	0	142.5	199.2	140.5	206.75	192.73
Cell_2_2	173.09	194.45	156.1	212.79	0	173.46	178.3	139.22	204.95	179.88	141.45	190.64	162.36	167.85	184.54	162.13	165.63	210.68	158.43	165.91	157.17	166.38	154.56	173.29	0	163.38	188.74	163.63	0	139.5	135	172.25	142.67
Cell_2_3	192.19	165.82	189.5	157.05	0	173.29	140.14	139	0	152.4	212.35	180.25	132	182.67	172.89	191.95	203.35	212.84	163	219.21	171.2	185.91	159.86	144	137.33	139	210	190.27	174.56	0	164.87	167.68	147
Cell_2_4	167.54	157.04	146.64	199.53	144	167.59	0	164.46	177	166.7	0	132	176.11	197.36	0	176.16	148.25	238.94	154.77	0	145.5	135	162.94	136	156.44	176.4	164.35	189.56	0	146	168.52	0	146.14
Cell_2_5	148.55	181.98	187.28	203.79	172.12	229.33	160.38	205.05	164.39	171.97	149.5	179.53	165.82	162.49	181.76	178.31	135	160.81	179.52	160	168.25	189.47	154.25	195.63	157.4	185.85	0	179.3	193.63	133
Cell_2_6	151	180.04	155.53	180.67	181.93	148.62	139.25	171.52	149.8	206.84	155.5	136.25	193.4	173.45	174.92	177.03	146	151.08	202.12	204.34	174.92	176.03	296.97	197.45	182	187.71	192.24	177.72	151.89	138.57	194.56	221.92	191.27
Cell_2_7	185.74	174.25	184.03	175.18	170.49	200.81	202.25	151	173.75	177.22	193.13	198.42	164.79	161.16	147.45	142.8	138	195.3	131	140.44	192.79	200.03	164.67	138.83	162	0	175.44	179.55	175.73	171.9	197.81	205.88	168.05
Cell_2_8	154.12	181.09	236.54	168.44	190.71	169.1	150.11	186.11	156.72	155.5	143.17	0	136	0	156.25	152.44	183.88	153.44	196.54	133.67	159.44	157.18	142.44	137	194.4	169.97	162.39	158.5	0
Cell_2_9	177.06	163.04	172.67	145.25	0	0	163.9	224.64	0	188.95	0	0	0	0	0	0	155.25	257.06	162.11	146.3	157.21	184.6	139.33	174.95	0	0	163	0	0	147.58	132	163	148
Cell_2_10	193.64	174.52	189.58	164	0	147.25	255.55	158.24	172	175.3	143.13	155	149.33	150	148.75	172.48	174.06	147.57	148.29	164.73	159.54	157.68	175	170.64	158.5	193.29	0	0	184.47	173.88	165.96	175.86	151
Cell_3_1	230.64	155.8	182.66	156.78	144.4	203	175.83	185.31	145.62	150.36	132.5	136.5	140.14	174	189.53	167.88	173.1	192.16	158.92	176.44	168.52	163.05	185.08	174.35	202.45	186.02	172.55	176.75
Cell_3_2	149.31	215.57	188.17	136.67	156.23	156.08	154.55	190.17	180.56	187.59	183.06	200.38	228.36	259.52	207.28	143.9	158.7	174.07	173.71	181.78	204.5	171.14	253.5	189.14	166.71	184.53	255.42	238.62	228.58	192.81	167.04	213.52	158
Cell_3_3	198.7	189.49	184.3	0	186.13	0	155	154.75	157	141	145.67	194	151.56	154.14	201.27	137	167.56	144	188.42	180.98	169.42	207.5	167.83	150.1	173.04	170.47	141.5	237.81	196.32	321.84	159.43	143.5	209.79
Cell_3_4	147.33	160.35	158.11	177.37	182.85	137.33	165.43	202.85	174.47	163.73	175.5	193.9	178.12	205.25	174.48	135.5	184.74	197	145.17	179.86	142.5	159	165.43	188.86	177.87	167.2	189.84
Cell_3_5	182.11	163.78	152.18	180	166.88	210.46	238.22	152	170.09	192.31	189.56	156.04	174.74	155.83	141	175.18	154.2	181.43	160.24	202.38	193.33	146.33	172.96	185.57	148.33	195.33	205.07	160.93	173	196.27	181.92	189.98	151.42
Cell_3_6	140	182.07	190.9	161.78	142.8	177.45	187.03	186.06	179.78	191.31	138	176.39	0	179.38	161.92	159.62	203.64	192.19	177.1	188.1	158.43	158.08	187.31	183.83	155.5	199.98	170.55	0	148.21	167.26	173.95	222.84	186.34
Cell_3_7	174.63	168.42	222.06	183.85	195.22	212.29	151.91	138	141.5	0	166.76	162.6	161.47	168.17	175.85	138.67	0	176.63	167.16	153.62	357.17	139.75	148.2	0	163.46	153.53	156.18	162.94	166.63	186.5	194.93	187.64	143.83
Cell_3_8	136.6	176.03	204.94	207.86	153.73	206.69	146	137	175.14	0	0	0	149.75	0	151.82	145.43	142.14	135.5	175.07	0	0	154.52	139	158.57	0	145.53	142.6	145.8	146.5	163.96	177.08	223.04	153.21
Cell_3_9	199.27	172.78	196.48	154.67	169.07	0	167.13	168.67	171.03	167.42	146.75	170.42	151	169.85	144.6	135.5	151.14	151.57	157.62	179.17	159	133	132	268.21	154.4	149.4	196.89	201.36	179.69	157	186.72	140.5	147.29
Cell_3_10	0	136.8	162.09	0	193.8	0	154.5	169.64	0	0	0	148.67	0	0	0	146.33	139	174.55	0	136.25	0	203.75	0	165.25	0	181.94	162.14	217.39	192.07	0	0	149.5	0
Cell_4_1	195.88	192.5	204.39	170.5	199.53	138.86	178.13	153.11	0	0	0	157.44	166.1	142.63	186.19	174.45	174.65	154.47	170.71	0	0	185.2	0	168.07	271.1	192.21	146.17	179.29	244.8	183.63	144.63	192.05	155.63
Cell_4_2	188.79	183.64	149.91	180.81	208.27	178.48	195.75	190.36	221.75	236.21	175.92	172.71	159.29	193.58	185.7	184.13	177.15	217.51	169.07	158.15	162.28	189.93	171.04	139	152	183	145.67	151	214.95	244.33	171.14	213.02	171.85
Cell_4_3	235.33	144.5	0	152.05	182.56	200.95	161.14	197.55	0	173.95	0	143.43	0	0	151.86	161.8	0	178.54	167	140.33	0	171.67	156.83	0	160.67	165.8	0	139.5	198.62	166.7	148.17	137.13	193.64
Cell_4_4	177	182.16	191.74	171.58	174.13	175.17	184.45	152	0	209.03	138	185.85	210.31	162.41	0	183.91	186.92	203.94	166.36	186.95	191.03	159.63	156.83	0	176.5	191.89	0	158.63	197.56	159.29	0	201.3	242.18
Cell_4_5	166	161.7	159.21	163.68	143.12	170.95	168.45	160.33	188.39	174.53	232.6	148.38	166.86	181.47	165.65	165.32	156	180.39	165.13	153.69	154.37	204.69	157.2	187.91	158.4	174.75	153.36	170.44	174.5	0
Cell_4_6	0	167.92	146.2	168.28	152.1	176.59	192.88	183.48	151.38	178.17	180.43	154.22	177.21	206.54	154.62	190.5	170.47	155.76	152	180.46	185.77	257.57	135.33	196.45	167.83	150.83	186.67	169	164	163.65	165.71	164.88	0
Cell_4_7	170.6	184.55	163.26	146.87	176.67	205.04	176.35	162.64	174.3	160.96	158.68	139.13	178.54	187.56	195.12	162.57	157.89	151	186.08	168.92	170.19	143.14	155.25	161	185.83	169.17	201.85	141
Cell_4_8	203.53	195.38	220.95	187.24	202.09	191.49	191.79	189.77	176.82	150.3	182.21	160.32	182.53	197.21	172.93	176.38	151.53	153	148.82	157.32	183.92	179.34	181.04	184.62	196.23	201.61	219.4	193.4	211.04	248.48	209.81	242.21	232.14
Cell_4_9	0	151.71	156.76	160.09	195.8	147	163.4	196	0	151.1	0	175.91	0	141.33	0	143	173.3	183.46	163.36	0	0	0	0	162.25	146.5	145.67	175.5	170.53	0	153.88	185.68	0	138
Cell_4_10	0	218.41	196.23	161.73	149.6	0	0	0	142	173.93	0	0	182.92	170.86	210.77	155.44	160.22	157.18	176.95	131	163.22	211.88	185	0	0	167.03	204.44	0	171.53	164.83	173	154.94	153.85
Cell_5_1	0	0	132.67	149	147.2	131.33	171.25	0	172.63	0	186.46	0	0	0	138.75	172.67	0	180.47	181.95	145.67	141.25	0	159.83	179.05	178.35	165.1	189.41	0	137	167	138.67	0	159.25
Cell_5_2	181.88	204	175.03	151.86	169.05	190.84	156.29	181.73	195.45	204.78	233.7	158.86	0	274.38	207.53	173.39	218.2	134	0	211.88	0	171.8	0	182.36	0	131	147	167.67	190.24	141	173.67	199.75	195.42
Cell_5_3	162.38	179.24	162.59	195.55	132	160.29	156.69	132	146.5	0	135.8	151.5	149.29	196.91	183.75	170.89	137.25	177.09	141.17	0	155.4	0	149.17	140	158.52	0	208.21	156.39	146	155.6	0	0	0
Cell_5_4	0	165.88	151.69	182.95	148.09	163.29	167	175.8	0	161.67	0	145.5	168.24	191	149	176.07	158.92	192.45	166.27	131	168.25	0	159.83	0	161.5	169.43	202.93	0	0	153.79	158	156.25	152.54
Cell_5_5	142.86	0	135.67	0	189.83	158	162.74	0	171.3	161.82	143	137	174.9	0	0	0	0	147.75	153.47	0	144.25	177.1	0	0	0	0	171.75	156.8	146.27	164.4	175.14	180.5	147.5
Cell_5_6	225.23	156.38	184.45	161.62	149.5	150.17	170.89	181.64	148.95	160.78	161.29	190.71	176	174.17	161.78	174.61	0	155.07	213.19	182.83	157	178.67	0	141.5	0	178.82	232.14	157.4	187.75	0	153.33	165.42	144.33
Cell_5_7	162.14	175.71	155.15	0	0	150	144.67	159	231.06	166.63	140	159.55	189.77	160.9	198.64	141.5	167.75	141.43	211.83	161.17	155.63	155.28	147.75	182.05	170.4	199.94	194.76	169.45	145	0	228.94	187.9	174.16
Cell_5_8	192.12	183.15	208.93	204.48	170.93	173.78	190.48	262.62	206.5	197.36	147	194.94	171.7	183.96	144.2	169.69	160.77	0	175.92	0	161	200.02	177.87	151.75	183.84	206.07	221.33	201.21	196.87	169.24	222.25	180.77	166.58
Cell_5_10	221.93	172.57	163.74	171.72	162.23	172.46	0	196.03	176.23	188.5	204.5	147.75	185.53	221.22	194.28	170.13	164.89	227.44	219.35	0	189	155.8	180.04	161.78	187.35	166.28	177.73	173.83	160.36	139	160.94	201.41	156.58
Cell_6_2	207.08	280.89	162.86	168.65	180.29	156.69	211.59	138.75	209.58	166.58	158.14	156.64	159.13	174	152.38	171.5	153.53	171.85	182.95	132	178.35	138.8	148.33	182.54	197.64	144.71	150	138	187.75	136.67	183.27	175.89	181.13
Cell_6_3	174.72	176.6	160.64	163	218.88	162.2	170.9	210.5	162.83	140.67	211.11	0	0	183	169.13	153.38	144.67	134.5	166.83	196.21	173.55	217.33	132	0	173.92	0	162.27	0	0	168.56	174	0	200.66
Cell_6_5	186.13	160.95	186.31	168.15	169.67	177.13	173.64	166.63	166.75	0	164.14	135	0	0	0	0	0	0	189.23	0	179.63	201.48	182.7	0	174.67	143.4	167.83	148.64	157.42	171.31	196.42	192.37	182.32
Cell_6_6	0	170.4	151.57	181.33	191.67	0	0	134	177.41	193.29	135.5	133	176.45	144	150.33	152.25	0	0	189.31	148.6	0	139	150.5	249.83	193.5	0	138	0	152.13	0	147	145.75	164.2
Cell_6_7	153.15	170.29	167.55	190.64	171.35	168.78	166	210.59	178.42	0	209.16	139	147.53	207.61	147.91	160.41	132	201.87	210.01	194.76	186.6	150.67	138.17	187.68	203.95	172.77	189.1	173.69	182.67	151.25	160	187.74	219.56
Cell_6_8	205.48	159.76	176.52	196.44	162.37	131	192	0	181.79	185.18	140	179.87	152.5	0	166.63	178.54	169.5	133	144.77	141.25	173.46	163.52	141.75	171.83	186.14	212.39	272.47	0	191.08	184.77	0	0	199
Cell_6_10	177.37	244.91	173.98	172.17	186.9	182.74	198	136.67	160.13	182.63	171.37	154.14	184.5	0	136	152.89	134	166.9	0	203.13	180.91	139.5	186.74	173.96	156.05	161.2	174	0	131	173.28	165.9	153.67	157.84
Cell_7_2	258.33	194.16	178.47	215.25	0	167	202.62	142.33	154.6	203.42	214.79	169.06	187.7	189.56	163.5	166.71	137.33	156.53	151.22	0	197.54	178.35	173.07	156.09	189.36	0	163.5	165.56	196.84	217.45	198.64	193.28	143.71
Cell_7_3	224.55	159.15	180.12	179.52	189.68	166.84	161.75	190.72	158.35	148.5	142	140.17	185.48	179.63	141.75	186.05	215.69	179.42	152.73	187.18	148.88	142.82	159.58	170.9	0	182.54	221.92	170.14	188.06	189.15	169.14	176.39	287.63
Cell_7_5	187.48	145.29	156.79	146	177.82	165.82	136	176.13	177.7	165.22	176.25	138	0	0	0	0	0	180.64	136	176.5	170.66	135	0	0	170.67	0	176.71	163.39	177.76	188.23	139.67	167.37	157.56
Cell_7_6	212.16	168.33	168.42	170	196.26	197.37	197.53	168.32	158.8	208.07	173.76	196.28	143.5	178.54	147.33	183.35	142	169.65	157.85	184.86	176.18	203.26	0	155.21	0	0	145.78	157.56	160.92	184.32	134	0	179.2
Cell_7_7	162.67	199.29	171	187.78	139	205.69	0	153.71	139.88	0	199.64	172.77	190	178.34	201.45	175.28	139.83	144.8	189.12	133	216.97	162	155.8	145	139	177.5	151.2	155.69	155.33	136.14	198.3	161.4	156.68
Cell_7_10	166.33	183.76	178.04	155.82	186.12	166	205.43	179.07	190.16	138.78	214.27	0	0	207.88	180.6	184.55	178.92	166.9	176	174.78	167.5	176.7	193.8	171.49	0	179.38	194.09	133	184.04	243.78	175.08	0	183.72
Cell_8_2	189.78	170.74	175.24	200.57	181.15	192.35	159.9	192.9	178.61	169.11	179.85	175.46	315.25	0	159.91	156.27	161.91	163.11	169.79	0	177.88	149.86	148.63	224	151.8	0	0	0	148.57	156.5	0	191.13	198.96
Cell_8_3	221.62	149	199.29	137.5	192.56	202.5	144.44	137	142.67	134	195.08	174.85	175.86	172.64	194.22	176.27	181.94	183.37	141	0	158.5	173.82	159.7	174.64	213.41	0	146.6	161.36	381.45	298.33	144.75	155.17	0
Cell_8_5	165.23	148	174.35	158.6	185.89	135	138	166.67	151.53	134.67	176.51	156.45	153.21	144.13	0	0	0	158.73	172.06	0	174.5	0	0	214.06	0	0	196.77	180.37	0	181	207.47	155.86	174.92
Cell_8_6	194	201.35	171.53	164.5	156.21	139.33	171.11	184.02	177.19	198.19	189	192.46	170.72	0	164.35	151.2	181.77	152.6	178.86	152.6	188.69	155.79	138.5	0	200.44	241.81	0	142.38	135	191.47	148.73	174.26	139
Cell_8_8	0	167.86	150.67	181.07	166.25	159.08	166.6	162.25	164.09	0	172.62	161.67	213.67	196.68	150.91	146.13	186.62	153.5	158.78	177.5	153.22	169.85	0	138.25	0	159.56	156.57	130.5	146	156.21	147.5	163.25	141
Cell_8_10	159.5	155.75	0	0	171.5	178.12	154.44	153.67	141	0	150.4	0	131.5	0	197.8	165.5	0	0	163.21	0	0	135	185.1	167.38	177.5	0	165.85	156.56	211.33	152.61	135.67	175.75	188.94
Cell_9_2	164.61	167	258.6	180.68	204.4	159.06	133	139.33	0	214.5	153.1	156.93	164.83	175.83	207.06	145	0	160.9	156.33	0	167.8	0	0	0	0	0	156.71	0	149	179.82	173.33	147.33	0
Cell_9_6	194.38	169.56	148.76	168	187.02	169.14	169.79	152.44	162.92	150	166.88	179.11	135.75	166.83	149.25	175.21	159.94	182.92	149.33	182.83	184.35	156.17	142.83	163.81	170.26	187.38	157.13	153.43	143.5	157.52	159	0	191.64
Cell_9_8	169.25	170.3	150.93	152.8	179.39	174.95	165.6	159.8	160.74	0	0	0	187	0	0	219.18	147.4	0	153.75	148.88	164.07	177.8	0	170.41	170.13	169.06	189.33	145.78	150.82	0	143	0	141
Cell_9_10	149.21	172.18	240.68	187.19	152.13	172.44	168.81	181.72	162.44	148.67	157.18	163.46	157.16	177.93	159.58	160.09	152.62	188.54	148.08	186.1	148	153.78	159.12	144.94	151	160.35	192.95	168.33	173.3	224.76	150.76	207.98	159.1
Cell_10_6	161.67	208.41	148.43	0	206.45	172.94	179.81	141	0	159.81	143.14	159.25	0	152.08	0	0	194.67	169.13	169.87	174.6	153.2	180.4	158.95	131.5	157.5	0	203.76	0	0	152.25	167.85	0	151
Cell_10_10	0	223.1	158.14	165.33	173.26	185.94	153.5	169.81	164.85	176.5	178	148.88	149.53	143	184.21	198.76	149.15	149.29	164.22	0	177.32	152.35	165.7	0	163.42	150.25	140.33	176.96	190.23	172.53	165.3	138	168.9
Cell_11_6	148.17	171.93	194.36	167.03	142.43	181.18	201.13	323.69	156.75	177.38	176.64	168.63	133	0	149.38	161.9	152.38	146	147.06	0	142.43	143.33	0	256.42	0	208.27	153.07	144.59	241.28	140.75	244.17	148.09	154.24
Cell_11_10	153.67	195.11	174.79	149.33	163.21	167.78	205.19	156.67	130	171.4	195.47	152.64	178.56	138	0	174.15	214.57	139.33	157.2	165.69	157.17	191.53	137	0	148	214.18	175.58	0	257.24	151.73	0	147.75	166.8
Cell_12_10	0	157.88	172.76	158.57	148	145.09	192.21	148.67	161.05	157.22	167.17	0	166.05	166.5	147	0	139.33	143.18	156.89	170.78	153.91	0	163.62	0	147.67	169.63	156.24	204.71	163.6	141.5	182.67	194.67	142.5
Cell_13_10	155.78	170.17	153.67	0	174.57	147.92	185.1	182	140.5	0	132	195.57	130	0	193.61	144.2	0	165.29	0	140.25	175.84	0	0	140.67	145	146.14	0	130	0	168.25	131.5	160.88	157.2
Cell_14_10	213.47	163.91	171.49	153.4	184.33	158.1	172.81	150.55	134.6	166.47	165.82	209	188.5	164.94	180.47	158.88	168.17	132.5	164	0	0	184.07	0	0	166.11	142.7	155.63	0	0	175	203.14	0	0
Cell_16_10	172.08	166	149.36	134	153.77	151	161.15	195.83	156	151.88	0	165.69	0	157	159.89	150	157.88	155.67	195.25	157.29	160.23	198.09	148	0	139.5	136	163.75	0	185.06	0	0	153	148.38

### Sheet: Information -aa
GFP-DFCP1
Amino Acid Starve
Imaged every 5 minutes for the first 2 hours, and every 30 minutes after out to 6 hours
55 cells

### Sheet: Number of Objects -aa
NUMBER OBJECTS = number of DFCP1 objects in each cell
Time (min.) ->	0	5	10	15	20	25	30	35	40	45	50	55	60	65	70	75	80	85	90	95	100	105	110	115	120	150	180	210	240	270	300	330	360
Cell_1_1	1	0	2	1	1	1	2	1	0	3	4	1	2	3	2	1	1	0	1	3	2	2	2	2	0	0	0	1	0	1	3	2	8
Cell_1_2	4	2	4	7	7	4	5	7	4	8	5	4	5	5	4	5	2	5	8	8	4	6	8	6	7	5	5	6	7	6	10	10	11
Cell_1_5	1	5	4	1	2	0	1	2	4	2	4	2	1	1	3	2	1	4	1	3	1	0	3	1	0	0	2	3	0	0
Cell_1_6	3	7	2	2	1	0	5	3	1	2	5	1	0	2	2	2	1	2	3	5	1	3	4	0	0	0	1
Cell_1_10	1	3	6	1	4	1	0	0	2	1	1	2	0	2	2	1	1	1	1	1	0	1	0	1	0	3	2	2	5	1	5	4	2
Cell_2_1	0	0	1	0	0	0	0	1	0	1	1	1	1	2	1	0	1	1	0	2	0	3	2	2	1	1	2	3	1	0	2	3	3
Cell_2_2	2	4	6	3	6	7	7	6	3	5	2	9	7	6	4	3	2	5	8	4	4	4	4	8	4	6	3	6	7	10	9	15	14
Cell_2_5	3	8	3	0	3	1	2	1	1	2	0	5	4	0	3	2	4	2	0	3	2	3	2	3	1	1	0	6	0	0
Cell_2_6	1	5	5	5	2	0	3	2	2	3	2	3	1	2	5	3	0	1	2	7	6	6	3	1	0	0	3
Cell_2_10	3	5	3	5	2	0	2	2	0	1	0	0	1	0	1	0	2	1	0	1	0	0	0	1	0	1	0	1	6	4	2	3	4
Cell_3_1	0	3	1	0	0	0	0	1	1	1	2	2	2	1	1	0	2	1	0	1	1	1	0	0	1	0	0	3	1	0	1	4	1
Cell_3_2	1	6	6	10	3	4	11	10	5	5	7	8	8	7	6	8	3	5	5	7	9	8	7	3	7	1	6	8	8	2	14	15	9
Cell_3_5	6	4	0	0	0	1	0	0	2	0	0	0	3	2	3	0	0	0	2	0	0	2	2	3	1	3	0	7	0	0
Cell_3_6	2	5	5	4	1	1	3	6	1	3	1	2	3	1	0	4	3	6	3	3	1	5	2	0	2	5	2
Cell_3_10	3	2	2	7	0	0	0	2	0	1	2	1	3	1	2	1	2	2	1	0	1	2	1	1	0	1	0	4	1	2	1	2	6
Cell_4_1	7	3	2	5	4	3	9	3	8	8	7	4	3	5	6	8	4	3	10	2	5	3	3	3	4	3	4	2	3	5	2	0	8
Cell_4_2	1	2	3	3	2	3	2	4	2	3	2	1	3	1	4	3	1	5	3	3	5	8	5	5	6	7	4	6	8	15	10	6	5
Cell_4_5	0	4	2	2	0	6	1	1	2	1	1	3	4	2	4	4	6	6	3	6	5	3	5	1	5	7	2	9	0	0
Cell_4_6	3	6	7	3	4	1	0	2	1	0	2	1	1	4	2	1	3	0	2	0	2	1	1	3	1	2	2
Cell_4_10	1	3	1	2	4	2	2	3	6	3	1	3	4	3	3	5	4	3	1	2	3	1	3	4	2	1	3	8	4	8	5	6	9
Cell_5_1	17	15	9	17	8	12	12	13	14	11	9	8	18	8	13	15	13	11	9	15	7	4	15	5	6	11	6	7	4	6	13	12	17
Cell_5_2	6	7	4	4	1	3	3	5	1	2	0	0	3	0	0	1	0	2	2	1	2	0	3	4	5	5	5	2	7	2	4	6	8
Cell_5_5	2	5	4	1	0	2	1	3	3	1	1	3	2	1	1	3	3	0	5	4	0	4	2	2	4	1	1	3	0	0
Cell_5_6	3	8	3	5	3	2	3	3	0	0	4	2	0	3	3	1	2	1	2	6	3	1	0	1	1	0	0
Cell_5_10	2	2	6	1	1	4	3	1	0	1	4	0	4	4	1	1	2	0	3	5	2	1	3	2	2	0	6	4	1	4	1	4	1
Cell_6_1	7	14	14	12	9	9	11	11	10	10	9	13	9	10	4	7	9	5	9	5	2	6	11	5	11	10	8	9	9	13	15	13	18
Cell_6_2	3	7	8	5	5	4	8	2	2	1	5	4	5	4	5	3	1	1	1	0	5	4	6	2	9	3	5	3	4	4	5	12	9
Cell_6_5	1	1	3	1	5	3	0	1	1	2	1	1	1	4	1	1	4	4	4	1	4	1	1	3	1	4	2	7	0	0
Cell_6_6	3	1	2	2	3	2	2	3	1	0	1	1	0	0	3	1	1	0	1	1	1	0	2	0	0	0	1
Cell_6_10	1	1	3	1	0	4	3	0	1	0	0	0	3	2	3	1	3	2	3	3	4	2	5	4	1	1	3	3	5	5	11	6	4
Cell_7_1	7	3	2	3	2	3	2	2	2	2	0	1	0	1	0	1	0	0	1	0	3	0	1	2	1	2	3	4	2	2	5	4	5
Cell_7_2	5	4	3	1	6	2	10	5	4	9	9	5	6	7	6	8	4	6	7	6	4	10	8	7	9	10	5	11	7	13	14	7	10
Cell_7_5	2	2	2	2	5	0	2	3	0	1	4	4	2	7	5	2	3	4	8	2	6	5	10	5	1	4	3	4	0	0
Cell_7_6	3	1	0	1	0	1	0	4	2	0	1	2	0	2	1	1	0	1	1	0	1	1	1	2	1	1	0
Cell_7_10	2	4	3	2	2	4	4	3	2	2	3	1	3	3	5	2	6	8	4	4	2	1	5	6	4	3	1	9	4	4	6	8	6
Cell_8_1	5	11	5	6	6	3	2	6	4	0	1	1	2	2	1	4	2	3	2	0	4	3	3	2	2	1	1	0	4	5	8	6	5
Cell_8_2	4	4	2	1	1	2	2	2	2	6	3	2	0	0	0	2	1	0	2	0	4	2	3	1	5	4	4	3	4	10	8	9	11
Cell_8_5	1	1	3	1	0	1	3	1	0	0	2	2	0	2	0	1	1	2	2	3	1	1	2	0	0	0	0	0	0	0
Cell_8_6	4	4	0	2	3	0	3	0	1	2	1	0	1	1	2	2	3	1	2	2	0	1	3	2	0	1	2
Cell_8_10	3	3	2	3	3	1	2	5	3	1	0	0	4	1	1	2	0	0	1	0	2	0	1	2	2	0	2	1	3	2	5	2	10
Cell_9_1	5	1	4	8	5	2	2	3	2	3	1	1	2	1	3	2	3	4	3	2	2	2	3	3	3	2	4	5	8	5	16	7	11
Cell_9_2	2	4	4	4	2	1	2	3	2	1	4	1	2	2	0	0	2	1	0	0	1	1	5	1	2	5	4	4	4	4	6	2	4
Cell_9_5	4	5	4	3	0	1	4	2	1	2	2	2	0	6	5	4	7	3	4	5	5	2	3	5	4	4	1	5	0	0
Cell_9_6	3	3	1	3	5	4	4	1	5	3	1	1	2	0	1	2	4	3	1	1	3	2	4	1	0	0	0
Cell_10_1	4	3	2	2	4	1	1	0	2	2	0	2	1	4	5	2	2	2	2	2	3	1	2	4	4	1	4	3	5	3	7	10	11
Cell_10_2	2	5	4	1	0	1	1	1	0	1	3	1	1	3	2	1	0	0	1	0	0	1	1	0	1	1	1	1	1	2	1	4	2
Cell_10_5	6	4	4	0	2	1	3	1	6	4	7	5	3	4	5	6	7	1	7	4	5	7	7	7	4	1	1	6	0	0
Cell_10_6	2	0	4	2	2	3	2	0	0	1	1	0	0	2	0	0	3	1	1	3	1	3	1	1	1	1	3
Cell_11_1	1	4	1	2	1	1	3	2	2	2	1	3	2	3	4	1	3	3	2	3	2	2	3	4	1	2	1	4	1	3	3	22	7
Cell_11_2	1	2	5	3	0	0	0	3	0	3	3	1	2	3	1	3	0	0	3	2	4	2	2	2	3	1	2	6	3	4	2	5	0
Cell_11_5	1	3	3	0	2	1	2	2	1	1	1	0	0	1	0	1	3	0	3	4	4	2	0	0	2	2	0	2	0	0
Cell_11_6	1	1	1	1	0	1	1	0	0	0	0	0	0	0	1	1	2	4	0	1	3	2	2	2	3	1	2
Cell_12_2	1	1	2	0	2	0	3	1	1	1	0	1	2	2	1	1	3	0	1	0	1	1	5	1	3	2	1	3	4	5	5	3	1
Cell_12_5	2	4	2	0	1	0	0	1	0	1	1	0	0	3	1	1	1	6	2	1	1	2	4	3	3	3	0	5	0	0
Cell_13_5	4	5	1	0	1	3	0	0	1	3	3	1	1	1	6	3	3	2	4	5	5	2	6	2	3	4	1	1	0	0

### Sheet: ROI Area -aa
ROI Area = area of each cell in µm2
Time (min.) ->	0	5	10	15	20	25	30	35	40	45	50	55	60	65	70	75	80	85	90	95	100	105	110	115	120	150	180	210	240	270	300	330	360
Cell_1_1	1239.52	1245.57	1252.27	1258.55	1263.22	1269.23	1274.91	1280.73	1286.7	1293.25	1299.52	1305.8	1311.46	1317.88	1324.26	1331.31	1336.75	1343.78	1350.3	1357.02	1362.89	1370.21	1376.97	1383.15	1390.54	1398.62	1163.83	992.85	887.44	844.73	866.73	951.85	1100.37
Cell_1_2	1714.19	1733.87	1754.85	1776.66	1796.48	1817.79	1840.38	1860.77	1881.29	1902.5	1923.29	1945.24	1963.87	1980.71	1996.34	2007.57	2020.79	2031.88	2037.37	2045.92	2047.43	2052.95	2051.62	2051.83	2047.25	2046.8	2041.02	2081.82	2121.58	2158.45	2177.15	2199.42	2217.74
Cell_1_5	1216.03	1199.93	1186.89	1170.69	1155.15	1142.82	1126.85	1115.11	1098.69	1083.78	1071.26	1055.6	1043.77	1028.7	1012.71	1001.32	985.23	973.78	958.36	946.73	931.44	919.7	904.83	893.38	878.16	866.23	866.91	882.31	896.99	910.76
Cell_1_6	1183.15	1181.78	1182.03	1180.91	1180.7	1180.24	1178.01	1177.37	1178.2	1176.45	1176.09	1175.24	1174.38	1173.29	1172.99	1172.21	1172.61	1171.16	1168.46	1168.8	1168.53	1165.97	1166.46	1164.22	1161.35	1158.35	1156.42
Cell_1_10	746.36	746.87	746.78	746.63	747.22	747.47	747.04	747.69	748.22	747.29	747.85	748.43	747.6	748.17	747.38	748.81	748.63	748.26	748.71	749.06	748.57	748.45	749.26	749.21	749.02	748.97	750.01	749.7	749.55	750.11	750	765.15	780.73
Cell_2_1	891.99	885.49	879.78	872.5	867.94	862.64	859.57	854.01	849.77	846.47	842.49	838.59	835.44	834.69	832.02	830.39	828.35	827.02	826.05	825.24	824.85	824.26	824.27	822.44	821.84	820.62	822.25	820.15	818.04	817.15	815.29	813.3	810.98
Cell_2_2	1304.55	1240.28	1183.74	1131.6	1087.42	1049.08	1017.36	991.33	971.18	958.91	951.75	950.82	956.8	968.52	987.21	1011.73	1042.7	1079.78	1123.55	1173.7	1229.21	1291.89	1360.59	1434.74	1514.32	1599.95	1588.57	1581.16	1568.53	1562.74	1567.55	1566.38	1564.51
Cell_2_5	1300.84	1201.38	1096.93	998.69	910.99	833.33	768.4	712.43	667.95	633.88	611.43	599.28	597.61	607.55	626.97	658.97	700.04	752.51	815.24	889.62	975.27	1068.68	1171.64	1282.38	1400.04	1524.94	1519.29	1516.89	1515.4	1516.07
Cell_2_6	1215.24	1135.79	1062.62	996.34	936.32	882.16	835.17	794.92	760.23	732.52	711.07	695.98	687.36	685.09	689.62	700.44	717.28	742.19	772.04	808.63	851.93	901.92	958.07	1020.34	1088.59	1164.25	1144.37
Cell_2_10	1161.83	1131.13	1102.9	1074.18	1048.02	1023.47	998.97	975.43	954.66	933.01	913.56	895.8	877.55	862.08	847.39	833.41	820.84	808.8	798.96	789.67	782.38	774.59	769.17	764.89	761.41	758.6	769.95	821.96	915.44	1049.93	1226.36	1222.72	1219.04
Cell_3_1	1026.61	1012.97	998.61	984.34	970.58	955.69	940.73	925.3	910.57	894.8	878.92	864.1	847.53	832.03	815.37	799.76	782.99	766.37	748.92	732.22	714.48	696.96	679.08	661.88	644	615.73	592.09	598.5	616.49	648.05	691.65	748.76	819.1
Cell_3_2	973.95	976.44	979.94	982.27	986.32	989.18	991.84	994.71	998.29	1000.07	1003.05	1004.31	1007.04	1009.33	1011.24	1013.21	1015.17	1017.7	1019.46	1021.15	1022.02	1023.82	1024.87	1026.67	1027.98	1028.59	981.87	935.83	890.27	845.62	881.06	917.06	951.75
Cell_3_5	777.04	692.52	616.37	547.81	484.71	429.36	381.32	340.26	305.88	278.64	258.1	244.52	237.82	238.58	245.73	260.35	281.59	310	344.8	387.33	436.67	492.97	555.81	625.78	702.9	787.2	794.7	801.74	809.79	818.53
Cell_3_6	1011.31	964.47	918.66	876.06	838.08	804.66	775.66	752.79	733.77	719.74	710.63	706.44	705.78	711.71	721.68	736.69	756.8	781.38	810.08	844.95	883.85	927.87	976.7	1030.22	1088.57	1145.64	1104.75
Cell_3_10	1188.36	1187.81	1188.56	1188.39	1189.68	1190.75	1191	1192.3	1193.18	1193.75	1193.45	1194.97	1195.3	1196.1	1197.48	1197.49	1198.87	1199.99	1198.72	1200.06	1202.09	1201.64	1202.32	1203.96	1203.87	1203.86	1209.21	1212.56	1216.94	1220.14	1222.78	1248.36	1271.13
Cell_4_1	1407.54	1391.06	1374.19	1359.02	1344.16	1329.72	1316.65	1303.34	1290.29	1278.71	1267.46	1256.36	1246.75	1237.36	1229.13	1220.46	1213.09	1205.16	1199.21	1194.22	1188.87	1183.13	1179.28	1175.62	1173.93	1172.5	1132.32	1109.44	1105.52	1118.82	1150.23	1198.73	1264.82
Cell_4_2	1267.84	1271.61	1274.63	1279.07	1283.33	1287.9	1290.45	1295.1	1300.83	1307.53	1314.06	1322.04	1329.73	1338.73	1348.53	1358.33	1368.57	1379.5	1391.88	1403.82	1416.87	1430.79	1445.22	1459.92	1476.55	1492.84	1464.1	1412.34	1344.61	1272.93	1274.19	1274.68	1274.49
Cell_4_5	988.17	987.86	986.32	986.41	987.28	987.12	989.87	991.77	993.44	997.24	1000.75	1005.21	1009.14	1014.25	1019.61	1026.54	1033.03	1040	1047.95	1055.95	1065.69	1074.34	1084.46	1094.3	1105.65	1118.27	1114.39	1109.74	1102.75	1093.81
Cell_4_6	630.96	627.36	624.95	621.8	620.71	617.46	614.75	612.77	610.22	607.98	604.43	602.44	599.51	596.84	593.6	591.85	589.04	585.14	584.27	580.51	577.93	574.26	572.17	568.83	565.52	563.22	577.14
Cell_4_10	1580.84	1580.79	1579.89	1579.47	1578.22	1577.8	1576.95	1576.42	1576.52	1576.26	1575.76	1574.66	1574.28	1573.38	1573.51	1573.02	1572.45	1572.55	1572.32	1571.33	1571.43	1570.62	1570.74	1570.13	1570.53	1570.32	1568.07	1567.41	1566.4	1566.46	1565.59	1565.84	1565
Cell_5_1	2757.8	2747.52	2736.9	2724.3	2711.43	2699.46	2686.16	2672.01	2658.12	2642.42	2628.15	2613.28	2597.61	2582.96	2567.72	2552.35	2536.99	2521.88	2506.7	2491.04	2476.26	2460.94	2444.16	2429.83	2414.09	2398.09	2381.76	2371.05	2363.69	2361.24	2358.21	2356.16	2358.64
Cell_5_2	766.26	692.54	625.99	557.65	489.4	425.83	369.58	321.33	281.74	251.33	230.91	219.7	217.64	225.15	242.43	269.48	305.18	350.16	404.99	468.67	542.79	625.6	718.2	819.99	930.93	1040.58	1028.73	1002.44	964.79	922.8	915.96	907.88	897.63
Cell_5_5	860.03	857.89	855.27	853.09	851.17	849.59	846.7	844.52	842.27	840.88	838.71	837.11	835.89	834.25	833.3	831.19	830.74	829.76	829.01	827.27	825.35	825.1	824.38	822.84	821.96	821.08	888.6	952.98	1015.09	1070.81
Cell_5_6	731.71	741.23	749.07	758.89	769.13	779.17	788.51	796.57	806.79	816.98	826.6	837.81	845.87	855.68	865.68	875.94	886.77	898.09	905.84	917.76	926.99	938	949.34	957.72	969.26	979.64	957.97
Cell_5_10	1177.27	1175.67	1171.85	1170.46	1166.89	1164.92	1160.79	1158.85	1155.74	1153.2	1149.51	1146.97	1143.86	1142.13	1138.86	1136.11	1132.86	1131.12	1127.44	1125.54	1121.46	1119.33	1116.32	1114.34	1111.07	1108.42	1091.31	1075.36	1058.65	1041.74	1026.69	996.78	969.46
Cell_6_1	1833.13	1837.78	1843.57	1849.19	1855.16	1861.11	1866.6	1872.14	1878.57	1884.63	1890.82	1897.44	1903.99	1910.08	1917.09	1922.55	1928.99	1935	1942.24	1948.38	1955.44	1962.43	1969.06	1975.56	1982.32	1989.02	2029.76	2073.32	2118.19	2163.39	2211.46	2260.24	2310.59
Cell_6_2	957.65	950.66	943.55	937.14	930.72	924.07	917.4	911.01	904.29	898.28	891.88	885.16	879.21	872.75	867.13	861.68	855.05	849.15	843.72	836.83	831.85	826.52	821.21	815.19	810.03	803.93	772.64	757.64	759.65	777.94	808.7	839.84	869.83
Cell_6_5	668.09	671.44	673.67	675.52	679.94	681.87	685.14	688.08	691.03	693.97	696.76	699.81	703.35	706.39	709.09	712.83	715.22	719.31	721.46	725.97	729.05	732.24	735.82	739.08	742.06	746.51	743.19	739.44	735.66	731.28
Cell_6_6	973	975.53	979.03	982.23	986.02	989	993.03	996.65	1001.63	1005.33	1010.13	1014.79	1019.59	1025.61	1030.48	1036.61	1041.46	1047.85	1054.16	1059.42	1066.85	1073.61	1081.2	1087.5	1095.28	1102.14	1138.52
Cell_6_10	592.23	591.42	590.56	590.7	589.63	589.09	588.6	588.41	587.71	587.41	588	586.9	587.73	587.18	586.88	586.95	587.27	587.68	587.99	588.31	588.5	589.14	589.33	590.28	590.3	591.64	598.03	606.13	617.03	630.95	646.36	651.61	656.58
Cell_7_1	591.99	594.31	598.41	600.43	602.14	606.29	609.02	612.84	614.22	618.08	621.53	625.37	626.42	629.92	634.2	637.18	639.54	642.69	646.43	650.47	651.52	655.97	659.91	663.36	667.28	671.55	687.44	700.88	719.22	739.95	759.73	781.19	801.89
Cell_7_2	857.92	847.69	838.35	828.83	820.62	812.63	805.48	798.22	791.96	786.07	780.17	775.46	770.51	766.58	763.06	760	757.5	756.15	754.11	752.38	751.96	752.19	752.52	753	754.75	757.36	768.17	779.69	789.87	799.97	796.13	791.43	787.3
Cell_7_5	869.24	874.85	880.17	886.05	891.37	897.71	903.13	908.86	914.23	920.34	926.19	931.82	938.4	943.54	949.47	955.13	961.59	967.84	973.83	979.55	985.08	990.76	996.93	1003.09	1009.73	1015.52	988.81	963.1	936.25	908.96
Cell_7_6	719.53	704.23	689.4	677.34	667.07	657.1	648.85	642.47	638.41	634.74	632.58	633.08	633.42	636.61	640.59	646.05	653.62	662.06	672.69	683.88	697.1	712.13	728.5	745.62	764.83	786.16	796.12
Cell_7_10	1242.37	1200.39	1157.65	1115.97	1077.04	1038.63	1002.6	967.75	933.73	902.52	871.89	843.4	816.95	791.97	768.21	745.66	725.63	706.53	689.22	673.11	659.02	646.85	635.71	626.52	618.35	612.26	608.02	661.69	771.46	939.1	1164.69	1137.01	1106.33
Cell_8_1	892.5	890.03	886.1	881.64	877.65	873.63	868.71	864.43	859.9	855.55	850.83	844.4	840.04	836.19	831.12	826.37	823.15	818.78	812.02	807.61	803.35	799.1	794.2	790.4	785.3	781.21	710.11	653.19	620.37	614.89	637.96	688.37	767.2
Cell_8_2	1131.54	1014.13	909.08	811.75	724.69	647.6	579.29	520.92	471.68	432.57	402.51	382.37	371.21	369.64	378.87	396.4	423.48	460.54	507.3	563.16	628.63	704.08	788.14	881.94	985.48	1099.39	1158.61	1220.43	1283.46	1349.49	1334.22	1321.18	1307.62
Cell_8_5	630.97	629.57	627.01	625.14	624.39	622.28	621.04	620.19	619.76	618.75	619.19	619.42	618.91	620.45	620.99	621.75	622.73	624.89	626.56	628.3	631.12	633.11	636.42	639.33	642.53	645.68	636.5	627.61	618.09	608.34
Cell_8_6	1518.24	1515.16	1516.7	1512.88	1510.48	1512.12	1509.38	1510.93	1507.86	1509.17	1507.08	1503.91	1505.16	1501.89	1499.54	1500.25	1497.57	1498.16	1495.42	1492.55	1493.32	1490.79	1487.3	1483.57	1480.5	1474.28	1474.2
Cell_8_10	956.44	956.71	957.72	959.61	960.59	962.19	963.07	964.79	966.04	967.24	969.48	970.92	971.68	973.11	974.71	976.27	977.66	979.4	980.6	981.96	982.88	984.38	986.12	987.67	989.29	990.06	998.81	1006.55	1014.13	1021.49	1030.01	1069.86	1106.02
Cell_9_1	944.86	948.44	953.34	956.6	959.92	963.27	967.92	971.89	974.94	978.51	982.42	986.46	989.68	993.8	997.71	1001.05	1004.82	1007.7	1011.58	1015.6	1019.83	1022.95	1025.77	1030.12	1033.57	1037.46	1040.35	1041.97	1044.43	1046.64	1046.68	1048.15	1050.27
Cell_9_2	1275.5	1125.98	989.85	866.23	754.35	654.29	567.1	491.36	428.13	376.82	337.64	310.9	295.66	293.11	303.1	324.51	358.54	404.78	463.04	533.69	615.38	710.85	817.05	935.5	1067.1	1208.75	1209.07	1207.53	1204.83	1201.44	1168.75	1134.04	1099.32
Cell_9_5	1327.15	1324.62	1323.99	1322.19	1321.69	1320	1318.92	1317.21	1314.22	1313.91	1311.77	1311.58	1308.74	1308.85	1306.27	1303.81	1303.27	1301.37	1300.04	1297.85	1297.61	1294.49	1294.74	1291.73	1291.77	1288.85	1255	1219.95	1185.45	1150.17
Cell_9_6	680.12	694.97	709.34	723.46	738.71	752.55	767.91	782.15	796.67	811.08	825.34	840.53	855.03	869.73	885.12	899.19	914.05	928.52	944.5	959.03	974.66	988.47	1003.07	1018.75	1032.75	1048.56	1059.94
Cell_10_1	815.39	817.83	821.62	825.29	828.66	831.93	835.22	838.38	841.27	844.74	848.19	852.24	854.43	857.88	860.74	864.21	866.7	871.15	873.89	876.15	879.31	882.21	885.36	887.56	891.21	894.14	897.89	900.88	905.84	909.79	914.77	919.93	924.06
Cell_10_2	1148.55	1157.9	1167.85	1176.08	1182.28	1188.69	1196.52	1202.56	1208.7	1214.63	1222.82	1228.03	1233.82	1239.24	1245.65	1251.44	1257.14	1262.14	1266.39	1272.15	1277.52	1281.95	1285.96	1291.26	1295.84	1300.25	1289.23	1278.15	1264.59	1246.55	1200.11	1151.35	1102.86
Cell_10_5	815.23	815.96	817.42	818.44	820.03	816.95	817.99	819.58	819.97	818.35	818.72	819.67	819.87	817.34	817.55	818.17	818.24	816.24	816.13	816.7	816.64	816.85	816.8	816.73	814.48	814.16	829.33	842.61	854.89	867.88
Cell_10_6	709.5	707.91	706.01	704.01	698.46	695.94	694.67	688.49	685.99	684.21	682	676.63	673.8	671.43	669.09	664.34	661.62	658.44	655.39	652.12	646.73	643.75	640.26	640.9	642.57	638.47	627.59
Cell_11_1	846.63	863.82	880.74	896.4	911.64	928.74	943.54	960.29	975.84	992.74	1008.87	1024.44	1041.91	1057.44	1074	1090.41	1106.52	1122.98	1138.61	1155.82	1172.66	1188.81	1205.36	1221.1	1238.14	1253.94	1201.92	1149.13	1098.59	1049.31	1001.4	954.33	908.96
Cell_11_2	671.36	672.5	673.51	675.11	678.11	680.94	685.09	689.88	695.71	701.79	708.47	716.89	724.8	734.11	744.34	755.15	766.25	777.89	789.8	802.24	814.79	827.23	840.02	853.34	864.04	878.43	865.36	855.03	843.79	851.67	851.47	847.69	832.84
Cell_11_5	1003.39	963.24	919.92	874.57	833.4	796.14	762.47	732.37	706.32	682.37	662.91	646.82	633.99	625.82	620.4	619.51	621.01	626.72	635.96	648.68	664.47	683.92	708.12	735.18	765.87	800.43	808.38	816.69	822.74	828.43
Cell_11_6	961.29	940.16	919	899.25	880.38	863.38	847	832.1	819.76	807.65	797.99	789.38	782.69	777.46	773.63	772.09	770.31	771.26	772.61	776.37	780.43	785.28	792.04	799.54	809.87	821.93	841.34
Cell_12_2	443.62	452.18	461.7	471.45	480.73	490.51	500.33	510.31	520.33	530.34	539.93	551.01	560.89	571.5	581.66	592.16	602.7	613.34	624.52	635.17	645.79	656.26	668.03	679.33	690.23	701.96	678.63	652.96	626.04	597.68	593.85	599.75	605.62
Cell_12_5	644.52	626.84	612.17	597.66	584.99	573.5	563.34	554.26	547.61	541.75	537.32	533.79	532.31	532.31	533.75	536.12	539.37	544.85	551.82	559.68	568.78	579.97	592.32	606.13	621	637.19	654.08	670.27	686.88	702.77
Cell_13_5	895.43	901.85	908.63	914.3	920.8	927.02	933.35	938.67	944.96	951.43	957.06	962.39	968.85	973.48	979.36	983.21	989.28	993.53	999.23	1003.31	1008.46	1012.01	1016.73	1020.85	1026.62	1028.85	1007.9	988.51	967.66	948.8

### Sheet: Sum Intensity -aa
SUM INTENSITY = sum of the intensity of all pixels in DFCP1 objects (arbitrary units)
Time (min.) ->	0	5	10	15	20	25	30	35	40	45	50	55	60	65	70	75	80	85	90	95	100	105	110	115	120	150	180	210	240	270	300	330	360
Cell_1_1	1117	0	624	111	1340	518	1725	1416	0	2932	4540	1574	2001	1601	1280	774	1718	0	1169	1620	3769	1232	5038	6153	0	0	0	2592	0	249	3101	3135	12836
Cell_1_2	10462	5436	2913	11736	13644	2564	9901	12968	3714	16822	7745	7764	4871	6327	4550	6114	226	6769	14614	12189	4605	7916	10062	9046	7038	11717	8271	12324	14004	13393	20786	22705	21729
Cell_1_5	227	8883	6302	112	3513	0	1128	1776	1889	3812	3438	2067	1641	773	2662	2016	797	5458	378	4588	122	0	843	633	0	0	1761	1201	0	0
Cell_1_6	2064	14172	4864	3829	2290	0	11052	2879	2114	2088	11315	491	0	3470	1637	4928	1578	2309	3023	7448	350	3397	9476	0	0	0	122
Cell_1_10	480	4442	10554	361	3050	354	0	0	3361	1158	112	1516	0	719	2364	1113	2197	1584	1005	1581	0	2344	0	1238	0	2448	2583	736	12121	376	8769	7042	3970
Cell_2_1	0	0	238	0	0	0	0	488	0	385	1826	1357	233	914	364	0	117	220	0	1215	0	2729	1421	2633	607	507	341	3135	117	0	226	4555	1884
Cell_2_2	6699	5201	10466	1627	10249	7008	9597	7882	5048	11400	1994	11644	14411	2076	3575	5016	2431	9434	11582	8183	5614	11283	7094	17837	4344	16304	1725	10910	8718	10898	11743	33595	27647
Cell_2_5	5172	22619	3244	0	5880	693	2072	237	619	2567	0	3485	2835	0	1605	3783	13325	2279	0	5005	2104	1671	3847	7063	956	1405	0	11400	0	0
Cell_2_6	224	11311	4531	8595	4901	0	2940	1726	1570	3619	3510	2626	241	2227	8270	5478	0	865	2084	7614	8925	6724	4293	1211	0	0	4403
Cell_2_10	2169	11728	4186	6506	3291	0	3563	1108	0	1958	0	0	1522	0	1681	0	4477	1893	0	2067	0	0	0	1780	0	533	0	1325	3581	4558	7674	5152	5951
Cell_3_1	0	2711	1727	0	0	0	0	2230	4707	614	4895	6151	6083	1692	803	0	1270	220	0	618	112	1911	0	0	752	0	0	1286	752	0	896	15889	522
Cell_3_2	2758	15244	6179	15271	3214	6659	19944	20134	6515	13141	8446	8125	12773	9900	5981	21414	7396	8805	9441	7113	16152	13763	15196	5115	10813	232	10453	14038	16965	4528	25689	25409	17895
Cell_3_5	7821	7060	0	0	0	767	0	0	1149	0	0	0	20887	1241	7274	0	0	0	2120	0	0	3137	1253	8824	543	4925	0	14818	0	0
Cell_3_6	1165	4035	4813	2825	1285	838	1885	9857	3978	4850	2131	994	2946	1321	0	6592	2889	11458	2404	3391	2652	10363	4200	0	1177	4505	2820
Cell_3_10	4482	3464	2257	7541	0	0	0	1280	0	1884	1607	1970	1862	114	2636	1089	8838	1121	707	0	764	1700	648	1105	0	338	0	6245	249	3011	3621	2768	6838
Cell_4_1	3304	3421	1219	11030	2971	1082	16159	4781	8693	12204	11849	4445	5618	9393	9754	6917	4419	5805	4306	818	6830	2933	2687	1309	11162	2153	8457	1077	17827	7453	3034	0	7544
Cell_4_2	4986	1430	814	4294	4054	3753	2087	1778	4337	2798	1314	1070	5347	240	4745	10789	946	6699	7529	4481	4137	10986	3787	6258	4635	8169	4257	7149	9131	19303	17504	7732	3809
Cell_4_5	0	13617	2992	225	0	10815	535	2139	2017	1080	2442	5358	5120	1574	4930	3301	5200	7386	12809	14076	7732	4200	5678	361	7000	9655	2726	11227	0	0
Cell_4_6	2885	7305	10656	5110	3170	225	0	2860	701	0	4609	1014	3000	4917	3042	468	6270	0	1081	0	2851	1758	1123	2320	1066	1752	2055
Cell_4_10	467	6522	3184	5519	3820	698	3427	6736	4795	5496	371	5916	3823	2398	2751	7034	3127	3061	113	2684	2280	231	2003	3062	3448	229	2804	12655	8411	14915	10425	9476	15389
Cell_5_1	23499	20040	8732	20055	10328	12524	16560	14552	10176	12681	13884	12986	32426	15321	28959	18769	18252	17805	17513	23055	7697	10726	22179	6201	26599	20663	7719	24338	3995	13911	24322	12113	26489
Cell_5_2	7398	23751	6834	8188	494	2677	1916	4076	111	1553	0	0	2011	0	0	228	0	859	940	232	482	0	3391	6879	3638	5320	3465	4029	15155	1958	5890	10993	16743
Cell_5_5	704	3505	4876	2339	0	2337	531	4504	2822	932	245	4954	3164	885	825	985	5352	0	6428	13966	0	8046	2163	3437	12198	1413	3904	1314	0	0
Cell_5_6	5528	17907	6544	10683	3096	1351	2544	4451	0	0	4480	1788	0	3889	6496	1829	5068	3101	2383	6775	4655	1545	0	2813	636	0	0
Cell_5_10	4656	2801	5568	344	2232	2836	3068	2167	0	747	4692	0	3892	2553	1436	241	5840	0	1792	6951	1988	1176	3767	1983	1476	0	6562	7941	3250	6897	1245	5000	2251
Cell_6_1	9777	37254	20349	23376	11737	18959	12964	15107	22706	13584	18149	23079	18956	14630	4603	14562	11137	4368	13447	7743	6950	30336	12235	13952	40621	22233	27603	22835	28218	28108	33031	21327	19155
Cell_6_2	4267	12529	10929	1559	4680	8550	10644	1326	2334	640	10270	5352	8538	6848	6404	1972	1883	1028	2588	0	8080	4681	8359	1310	8765	5977	7804	3062	3557	6457	21809	24062	11438
Cell_6_5	3628	1906	4195	2224	3846	2396	0	484	954	2069	750	359	110	4742	605	1345	3060	2757	3493	114	7996	496	1114	4615	1810	11708	3800	9091	0	0
Cell_6_6	4425	1493	2781	1502	4837	6131	2780	2411	358	0	618	115	0	0	3287	1768	3159	0	835	2764	611	0	589	0	0	0	1447
Cell_6_10	1735	119	3264	2396	0	1884	6107	0	898	0	0	0	739	2933	7038	3283	5401	11034	4969	19347	7622	14875	19374	16560	11515	12158	4995	10623	6168	14966	9367	8116	10538
Cell_7_1	22803	4544	4186	3628	581	1357	1454	2632	1987	6005	0	111	0	1055	0	111	0	0	114	0	3309	0	2655	1111	118	3230	4226	11575	2681	630	5544	5982	4536
Cell_7_2	8271	10593	4771	2381	7648	3483	15260	9615	7316	8675	12351	8839	7336	6104	10036	9527	4827	9180	18139	8948	6332	18765	11019	15480	19481	12556	13570	29167	9809	34634	39981	7499	21823
Cell_7_5	703	4342	1940	1961	8304	0	1951	2322	0	2578	8492	3197	3975	5646	4476	1572	4708	5095	12335	1863	10043	6285	18211	9429	895	6598	2106	8196	0	0
Cell_7_6	6350	2365	0	1872	0	998	0	2645	2712	0	986	2577	0	2997	635	3098	0	116	1469	0	591	603	229	1953	1120	489	0
Cell_7_10	4483	9286	6656	2934	4503	4060	6488	8119	1406	2104	5088	4417	7153	1447	8145	982	19348	10157	5710	6985	1201	353	10793	3700	2413	8186	121	21954	7994	9686	17679	15443	16713
Cell_8_1	9394	20346	5746	7034	9539	4623	2396	9206	5212	0	909	1100	2136	1358	945	5662	2128	1547	1901	0	3427	2866	1140	1612	3933	819	951	0	4336	6948	16604	8391	11828
Cell_8_2	10143	6077	2457	1061	3740	1779	1345	2902	597	5619	1704	738	0	0	0	634	879	0	3638	0	5277	1805	6090	628	4968	4205	3008	7805	2707	9165	13779	22117	30432
Cell_8_5	1149	266	1841	2314	0	241	1438	837	0	0	2209	594	0	971	0	622	376	1712	2917	1639	113	320	3055	0	0	0	0	0	0	0
Cell_8_6	2620	6583	0	654	1893	0	3551	0	119	233	2134	0	2440	237	7583	3728	7229	650	2942	2630	0	496	2490	3757	0	375	925
Cell_8_10	3920	11297	3452	7060	3670	2091	3340	5702	8629	2676	0	0	4611	669	234	227	0	0	2906	0	464	0	1022	2411	2771	0	838	972	2445	5717	6787	4895	17237
Cell_9_1	8593	701	2920	6632	5616	1610	1929	2012	1447	2066	748	1045	740	1826	2462	1763	3377	4545	3689	1982	3411	2410	1954	4250	2788	2781	5243	9943	9245	6194	29116	11087	26795
Cell_9_2	7930	8622	5325	6388	3431	110	4310	5083	2192	1135	4842	984	1356	3675	0	0	1456	794	0	0	580	1181	4360	2011	1869	4503	5245	4813	4135	3494	19809	3557	9262
Cell_9_5	1085	16540	4666	2944	0	737	4357	2144	1671	3073	4781	3723	0	8880	7201	3977	11177	3325	4682	10542	4837	2048	2399	4419	2425	5199	1843	10176	0	0
Cell_9_6	2423	4376	887	5228	6354	836	5974	1269	5890	3138	1851	795	3400	0	2523	4347	5055	4314	129	1106	1905	6990	2815	628	0	0	0
Cell_10_1	5924	5805	2765	4065	2682	111	349	0	1923	2659	0	750	460	3039	5540	5073	1536	2479	2374	3544	3591	1698	5428	3758	3489	115	3868	3373	8748	4629	8018	11919	17395
Cell_10_2	10338	10551	4369	608	0	938	1717	989	0	229	2945	5375	1292	10374	3620	345	0	0	480	0	0	924	226	0	1136	472	1146	1007	998	1987	114	6080	231
Cell_10_5	14867	5203	7039	0	3093	585	2310	489	6032	9908	14307	9797	3742	4186	5628	6745	10035	1584	7118	8580	17828	10882	7776	7523	5044	658	1437	8078	0	0
Cell_10_6	397	0	7622	1177	336	2069	350	0	0	112	111	0	0	242	0	0	486	260	487	468	1289	6851	7757	21763	17825	20781	18197
Cell_11_1	624	3160	362	1241	1236	222	2852	2341	5286	1071	3695	6386	5960	3946	2552	3909	6043	6278	6571	4388	6620	9041	11723	8375	2395	6709	4052	10013	5079	3964	2310	78630	11733
Cell_11_2	2965	3122	6024	2172	0	0	0	4417	0	3054	3870	1770	1636	1275	1100	3311	0	0	2664	815	6887	476	718	1184	1229	364	6442	6578	2329	4534	1209	4804	0
Cell_11_5	2702	2142	2401	0	1237	509	2169	1921	1122	2355	911	0	0	593	0	1119	3143	0	1081	4229	3173	2212	0	0	1361	1637	0	1630	0	0
Cell_11_6	229	1130	347	1391	0	2412	751	0	0	0	0	0	0	0	2984	114	855	3581	0	3162	4454	1436	565	1475	8311	279	339
Cell_12_2	450	347	2265	0	2393	0	2781	666	111	456	0	621	4283	2420	1237	1386	5722	0	247	0	497	1328	4853	2005	3854	339	3338	3859	5995	5940	6396	3658	241
Cell_12_5	2166	8278	2594	0	479	0	0	1967	0	113	750	0	0	1448	514	1339	852	6462	3974	378	1160	3395	4085	3247	1344	2668	0	10638	0	0
Cell_13_5	2358	8733	1145	0	1623	5128	0	0	1043	3947	3776	507	478	1414	4813	1367	2074	3391	4663	3471	5653	1136	5775	2522	942	6825	116	110	0	0

### Sheet: Binary Area -aa
BINARY AREA = the total area of DFCP1 objects (in µm2)
Time (min.) ->	0	5	10	15	20	25	30	35	40	45	50	55	60	65	70	75	80	85	90	95	100	105	110	115	120	150	180	210	240	270	300	330	360
Cell_1_1	0.09	0	0.06	0.01	0.1	0.05	0.15	0.12	0	0.21	0.35	0.13	0.17	0.14	0.12	0.07	0.13	0	0.09	0.15	0.27	0.12	0.31	0.43	0	0	0	0.17	0	0.02	0.25	0.24	0.89
Cell_1_2	0.69	0.37	0.24	0.82	1.01	0.2	0.75	0.94	0.32	1.13	0.57	0.52	0.37	0.46	0.37	0.49	0.02	0.52	0.97	0.89	0.36	0.58	0.76	0.69	0.55	0.81	0.6	0.92	0.99	0.87	1.36	1.44	1.54
Cell_1_5	0.02	0.6	0.47	0.01	0.25	0	0.09	0.16	0.18	0.23	0.28	0.17	0.13	0.07	0.21	0.16	0.07	0.43	0.03	0.31	0.01	0	0.08	0.06	0	0	0.14	0.12	0	0
Cell_1_6	0.18	0.92	0.34	0.29	0.15	0	0.73	0.22	0.15	0.17	0.74	0.05	0	0.27	0.13	0.31	0.13	0.2	0.24	0.57	0.03	0.28	0.62	0	0	0	0.01
Cell_1_10	0.05	0.35	0.76	0.03	0.27	0.03	0	0	0.24	0.1	0.01	0.14	0	0.07	0.18	0.1	0.16	0.13	0.08	0.13	0	0.16	0	0.09	0	0.21	0.22	0.07	0.73	0.03	0.65	0.52	0.28
Cell_2_1	0	0	0.02	0	0	0	0	0.05	0	0.03	0.14	0.12	0.02	0.08	0.03	0	0.01	0.02	0	0.12	0	0.22	0.13	0.22	0.06	0.05	0.03	0.27	0.01	0	0.02	0.36	0.17
Cell_2_2	0.42	0.35	0.68	0.15	0.75	0.58	0.61	0.57	0.36	0.81	0.16	0.9	1.02	0.2	0.29	0.36	0.18	0.69	0.81	0.53	0.45	0.64	0.53	1.07	0.35	1.14	0.14	0.76	0.59	0.84	0.9	1.9	1.85
Cell_2_5	0.39	1.34	0.24	0	0.43	0.07	0.16	0.02	0.06	0.18	0	0.31	0.24	0	0.15	0.27	0.86	0.2	0	0.37	0.17	0.16	0.29	0.5	0.08	0.12	0	0.81	0	0
Cell_2_6	0.02	0.66	0.36	0.6	0.32	0	0.24	0.14	0.13	0.27	0.25	0.23	0.02	0.18	0.58	0.35	0	0.08	0.17	0.61	0.65	0.54	0.31	0.09	0	0	0.29
Cell_2_10	0.18	0.75	0.31	0.49	0.23	0	0.25	0.1	0	0.14	0	0	0.13	0	0.13	0	0.28	0.13	0	0.15	0	0	0	0.14	0	0.05	0	0.1	0.34	0.34	0.43	0.39	0.44
Cell_3_1	0	0.23	0.14	0	0	0	0	0.15	0.24	0.06	0.29	0.36	0.3	0.13	0.07	0	0.12	0.02	0	0.06	0.01	0.14	0	0	0.07	0	0	0.12	0.07	0	0.08	1.03	0.05
Cell_3_2	0.18	0.91	0.5	1.12	0.27	0.49	1.32	1.26	0.52	0.82	0.66	0.64	0.95	0.76	0.5	1.42	0.49	0.66	0.65	0.59	1.18	0.98	0.99	0.39	0.81	0.02	0.75	1.04	1.14	0.29	1.74	1.84	1.26
Cell_3_5	0.59	0.51	0	0	0	0.07	0	0	0.1	0	0	0	0.61	0.1	0.37	0	0	0	0.17	0	0	0.25	0.12	0.57	0.05	0.32	0	1.01	0	0
Cell_3_6	0.1	0.32	0.36	0.25	0.09	0.07	0.16	0.69	0.22	0.36	0.16	0.09	0.23	0.1	0	0.51	0.22	0.79	0.21	0.28	0.17	0.66	0.32	0	0.1	0.37	0.23
Cell_3_10	0.28	0.25	0.2	0.62	0	0	0	0.12	0	0.14	0.13	0.14	0.16	0.01	0.2	0.09	0.51	0.1	0.06	0	0.07	0.15	0.06	0.09	0	0.03	0	0.47	0.02	0.22	0.23	0.22	0.55
Cell_4_1	0.3	0.27	0.12	0.8	0.27	0.1	1.09	0.34	0.72	0.94	0.77	0.39	0.39	0.65	0.61	0.57	0.36	0.43	0.39	0.08	0.47	0.23	0.22	0.13	0.65	0.18	0.59	0.09	0.9	0.6	0.27	0	0.66
Cell_4_2	0.27	0.12	0.08	0.32	0.29	0.3	0.16	0.16	0.3	0.24	0.12	0.09	0.35	0.02	0.36	0.66	0.08	0.52	0.51	0.32	0.35	0.82	0.34	0.46	0.38	0.64	0.37	0.55	0.67	1.54	1.21	0.59	0.34
Cell_4_5	0	0.83	0.21	0.02	0	0.8	0.05	0.15	0.16	0.09	0.17	0.4	0.4	0.14	0.39	0.27	0.44	0.55	0.58	0.9	0.54	0.35	0.44	0.03	0.53	0.74	0.21	0.92	0	0
Cell_4_6	0.18	0.54	0.72	0.4	0.25	0.02	0	0.24	0.06	0	0.32	0.09	0.21	0.38	0.23	0.05	0.38	0	0.09	0	0.22	0.13	0.09	0.21	0.09	0.15	0.17
Cell_4_10	0.05	0.39	0.2	0.38	0.28	0.07	0.24	0.5	0.4	0.4	0.03	0.4	0.32	0.21	0.21	0.53	0.25	0.24	0.01	0.2	0.18	0.02	0.17	0.25	0.24	0.02	0.22	0.91	0.54	1.03	0.7	0.7	1.04
Cell_5_1	1.44	1.44	0.68	1.54	0.79	1.03	1.22	1.22	0.89	1.04	1.09	0.95	2.08	0.95	1.83	1.42	1.32	1.21	1.13	1.65	0.58	0.77	1.64	0.46	1.33	1.35	0.58	1.27	0.32	0.94	1.8	0.94	1.95
Cell_5_2	0.55	1.39	0.5	0.55	0.05	0.23	0.17	0.34	0.01	0.14	0	0	0.17	0	0	0.02	0	0.08	0.08	0.02	0.05	0	0.29	0.5	0.32	0.44	0.28	0.28	0.98	0.17	0.45	0.72	1.13
Cell_5_5	0.07	0.27	0.36	0.15	0	0.18	0.05	0.35	0.24	0.08	0.02	0.38	0.23	0.08	0.07	0.09	0.38	0	0.5	0.86	0	0.55	0.16	0.23	0.61	0.12	0.23	0.12	0	0
Cell_5_6	0.39	1.17	0.44	0.73	0.22	0.1	0.2	0.32	0	0	0.34	0.15	0	0.32	0.47	0.13	0.34	0.2	0.18	0.53	0.35	0.13	0	0.2	0.06	0	0
Cell_5_10	0.29	0.23	0.46	0.03	0.16	0.25	0.24	0.16	0	0.07	0.4	0	0.32	0.22	0.12	0.02	0.36	0	0.14	0.58	0.16	0.1	0.3	0.16	0.14	0	0.51	0.53	0.18	0.5	0.1	0.42	0.16
Cell_6_1	0.68	2.1	1.39	1.53	0.9	1.29	0.99	1.11	1.48	1.04	1.07	1.7	1.34	0.92	0.35	0.97	0.87	0.37	0.97	0.55	0.45	1.87	0.89	0.8	2.2	1.51	1.48	1.29	1.56	1.81	2.05	1.62	1.36
Cell_6_2	0.29	0.82	0.83	0.15	0.38	0.58	0.76	0.12	0.2	0.06	0.72	0.42	0.61	0.52	0.5	0.17	0.14	0.08	0.18	0	0.65	0.36	0.67	0.12	0.64	0.44	0.6	0.24	0.29	0.44	1.34	1.73	0.87
Cell_6_5	0.22	0.14	0.3	0.16	0.34	0.21	0	0.05	0.08	0.17	0.07	0.03	0.01	0.35	0.06	0.1	0.25	0.24	0.28	0.01	0.54	0.05	0.09	0.36	0.14	0.73	0.27	0.69	0	0
Cell_6_6	0.35	0.13	0.21	0.14	0.37	0.37	0.23	0.22	0.03	0	0.06	0.01	0	0	0.24	0.13	0.2	0	0.07	0.18	0.06	0	0.06	0	0	0	0.12
Cell_6_10	0.14	0.01	0.27	0.15	0	0.16	0.42	0	0.08	0	0	0	0.07	0.22	0.5	0.2	0.39	0.42	0.39	0.74	0.44	0.52	0.92	0.7	0.39	0.39	0.38	0.6	0.43	0.9	0.74	0.62	0.7
Cell_7_1	1.11	0.32	0.28	0.3	0.06	0.13	0.13	0.22	0.16	0.37	0	0.01	0	0.09	0	0.01	0	0	0.01	0	0.28	0	0.17	0.1	0.01	0.23	0.25	0.75	0.22	0.06	0.42	0.4	0.37
Cell_7_2	0.54	0.66	0.36	0.16	0.59	0.25	1.13	0.69	0.52	0.72	0.89	0.57	0.58	0.5	0.69	0.68	0.38	0.66	1.06	0.61	0.49	1.38	0.89	0.97	1.25	0.94	0.88	1.87	0.67	2.07	2.46	0.61	1.46
Cell_7_5	0.07	0.28	0.16	0.16	0.49	0	0.16	0.2	0	0.17	0.55	0.27	0.25	0.46	0.36	0.13	0.34	0.42	0.95	0.16	0.72	0.42	1.25	0.64	0.08	0.49	0.18	0.61	0	0
Cell_7_6	0.44	0.16	0	0.13	0	0.09	0	0.23	0.18	0	0.08	0.2	0	0.24	0.06	0.2	0	0.01	0.13	0	0.06	0.06	0.02	0.15	0.09	0.05	0
Cell_7_10	0.29	0.62	0.45	0.23	0.29	0.34	0.49	0.53	0.13	0.17	0.35	0.25	0.47	0.14	0.53	0.09	1.13	0.75	0.42	0.4	0.12	0.03	0.76	0.34	0.22	0.59	0.01	1.46	0.54	0.62	0.95	1.07	1.09
Cell_8_1	0.53	1.38	0.44	0.55	0.69	0.35	0.2	0.58	0.44	0	0.08	0.09	0.18	0.12	0.08	0.43	0.18	0.15	0.14	0	0.28	0.24	0.1	0.14	0.32	0.07	0.08	0	0.28	0.55	1.21	0.67	0.81
Cell_8_2	0.59	0.42	0.21	0.09	0.23	0.15	0.13	0.23	0.06	0.49	0.14	0.07	0	0	0	0.06	0.08	0	0.27	0	0.43	0.16	0.43	0.06	0.4	0.32	0.25	0.51	0.24	0.77	0.95	1.43	1.87
Cell_8_5	0.09	0.02	0.17	0.16	0	0.02	0.13	0.08	0	0	0.18	0.06	0	0.09	0	0.06	0.03	0.15	0.22	0.15	0.01	0.02	0.23	0	0	0	0	0	0	0
Cell_8_6	0.21	0.51	0	0.06	0.16	0	0.3	0	0.01	0.02	0.15	0	0.14	0.02	0.4	0.28	0.47	0.06	0.2	0.22	0	0.05	0.21	0.31	0	0.03	0.08
Cell_8_10	0.3	0.61	0.27	0.49	0.31	0.16	0.24	0.43	0.65	0.18	0	0	0.34	0.06	0.02	0.02	0	0	0.18	0	0.05	0	0.09	0.18	0.21	0	0.08	0.08	0.21	0.36	0.52	0.36	1.17
Cell_9_1	0.55	0.06	0.27	0.54	0.46	0.14	0.17	0.16	0.13	0.17	0.07	0.09	0.07	0.14	0.2	0.14	0.27	0.36	0.3	0.15	0.27	0.18	0.16	0.31	0.23	0.22	0.4	0.68	0.73	0.46	2.05	0.74	1.65
Cell_9_2	0.47	0.58	0.36	0.44	0.25	0.01	0.31	0.39	0.16	0.09	0.42	0.08	0.13	0.27	0	0	0.13	0.07	0	0	0.06	0.09	0.34	0.15	0.15	0.37	0.42	0.39	0.32	0.3	1.16	0.28	0.59
Cell_9_5	0.1	0.91	0.38	0.21	0	0.07	0.32	0.17	0.13	0.23	0.3	0.28	0	0.66	0.53	0.32	0.73	0.24	0.37	0.7	0.4	0.17	0.18	0.36	0.22	0.4	0.14	0.54	0	0
Cell_9_6	0.21	0.28	0.08	0.36	0.51	0.08	0.45	0.1	0.47	0.25	0.15	0.07	0.22	0	0.18	0.31	0.39	0.35	0.01	0.09	0.17	0.42	0.24	0.06	0	0	0
Cell_10_1	0.39	0.36	0.22	0.3	0.24	0.01	0.03	0	0.16	0.2	0	0.07	0.05	0.25	0.42	0.35	0.13	0.18	0.2	0.28	0.28	0.13	0.38	0.32	0.3	0.01	0.32	0.25	0.66	0.34	0.64	0.94	1.31
Cell_10_2	0.54	0.69	0.34	0.06	0	0.08	0.13	0.08	0	0.02	0.24	0.29	0.1	0.65	0.25	0.03	0	0	0.05	0	0	0.08	0.02	0	0.09	0.05	0.09	0.09	0.08	0.16	0.01	0.46	0.02
Cell_10_5	0.86	0.42	0.52	0	0.21	0.06	0.18	0.05	0.46	0.66	0.97	0.68	0.3	0.32	0.43	0.55	0.68	0.13	0.59	0.53	1.07	0.8	0.6	0.65	0.39	0.06	0.1	0.61	0	0
Cell_10_6	0.03	0	0.58	0.1	0.03	0.18	0.03	0	0	0.01	0.01	0	0	0.02	0	0	0.05	0.02	0.05	0.05	0.12	0.38	0.36	0.5	0.49	0.52	0.52
Cell_11_1	0.06	0.27	0.03	0.1	0.1	0.02	0.23	0.16	0.3	0.1	0.2	0.38	0.29	0.31	0.23	0.23	0.34	0.37	0.3	0.27	0.35	0.42	0.62	0.44	0.18	0.36	0.22	0.55	0.25	0.24	0.2	4.91	0.88
Cell_11_2	0.18	0.24	0.47	0.18	0	0	0	0.34	0	0.25	0.3	0.15	0.14	0.12	0.09	0.25	0	0	0.23	0.08	0.46	0.05	0.07	0.12	0.12	0.03	0.42	0.53	0.2	0.38	0.12	0.36	0
Cell_11_5	0.16	0.17	0.2	0	0.1	0.05	0.18	0.16	0.09	0.17	0.08	0	0	0.06	0	0.09	0.25	0	0.1	0.3	0.27	0.17	0	0	0.12	0.14	0	0.15	0	0
Cell_11_6	0.02	0.09	0.03	0.12	0	0.17	0.07	0	0	0	0	0	0	0	0.14	0.01	0.08	0.29	0	0.2	0.31	0.13	0.06	0.14	0.58	0.02	0.03
Cell_12_2	0.05	0.03	0.16	0	0.2	0	0.23	0.06	0.01	0.05	0	0.06	0.31	0.18	0.1	0.12	0.39	0	0.02	0	0.05	0.1	0.38	0.15	0.29	0.03	0.21	0.27	0.44	0.5	0.37	0.27	0.02
Cell_12_5	0.17	0.58	0.22	0	0.05	0	0	0.15	0	0.01	0.07	0	0	0.13	0.05	0.1	0.07	0.51	0.27	0.03	0.1	0.27	0.35	0.25	0.13	0.21	0	0.72	0	0
Cell_13_5	0.21	0.53	0.09	0	0.13	0.4	0	0	0.09	0.32	0.28	0.05	0.05	0.1	0.39	0.12	0.17	0.25	0.37	0.29	0.44	0.1	0.49	0.21	0.09	0.54	0.01	0.01	0	0

### Sheet: Mean Intensity -aa
MEAN INTENSITY = average fluorescent intensity of the pixels within DFCP1 objects in the cell (arbitrary units)
Time (min.) ->	0	5	10	15	20	25	30	35	40	45	50	55	60	65	70	75	80	85	90	95	100	105	110	115	120	150	180	210	240	270	300	330	360
Cell_1_1	139.63	0	124.8	111	148.89	129.5	132.69	141.6	0	162.89	151.33	143.09	133.4	133.42	128	129	156.18	0	146.13	124.62	163.87	123.2	186.59	166.3	0	0	0	172.8	0	124.5	140.95	149.29	166.7
Cell_1_2	174.37	169.88	138.71	165.3	156.83	150.82	152.32	160.1	132.64	171.65	158.06	172.53	152.22	158.18	142.19	145.57	113	150.42	173.98	158.3	148.55	158.32	152.45	150.77	146.63	167.39	159.06	154.05	162.84	178.57	176.15	181.64	163.38
Cell_1_5	113.5	170.83	153.71	112	159.68	0	141	126.86	118.06	190.6	143.25	137.8	149.18	128.83	147.89	144	132.83	147.51	126	169.93	122	0	120.43	126.6	0	0	146.75	120.1	0	0
Cell_1_6	129	177.15	167.72	153.16	176.15	0	175.43	151.53	162.62	139.2	176.8	122.75	0	150.87	148.82	182.52	143.45	135.82	143.95	152	116.67	141.54	175.48	0	0	0	122
Cell_1_10	120	148.07	159.91	120.33	132.61	118	0	0	160.05	128.67	112	126.33	0	119.83	147.75	123.67	156.93	144	143.57	143.73	0	167.43	0	154.75	0	136	135.95	122.67	192.4	125.33	156.59	156.49	165.42
Cell_2_1	0	0	119	0	0	0	0	122	0	128.33	152.17	135.7	116.5	130.57	121.33	0	117	110	0	121.5	0	143.63	129.18	138.58	121.4	126.75	113.67	136.3	117	0	113	146.94	125.6
Cell_2_2	186.08	173.37	177.39	125.15	157.68	140.16	181.08	160.86	162.84	162.86	142.43	149.28	163.76	122.12	143	161.81	151.94	157.23	165.46	177.89	143.95	205.15	154.22	191.8	144.8	164.69	143.75	165.3	170.94	149.29	150.55	204.85	172.79
Cell_2_5	152.12	194.99	154.48	0	158.92	115.5	148	118.5	123.8	160.44	0	129.07	135	0	123.46	164.48	180.07	134.06	0	156.41	140.27	119.36	153.88	164.26	136.57	140.5	0	162.86	0	0
Cell_2_6	112	198.44	146.16	165.29	175.04	0	140	143.83	142.73	157.35	159.55	131.3	120.5	139.19	165.4	182.6	0	123.57	138.93	143.66	159.38	143.06	159	151.38	0	0	176.12
Cell_2_10	135.56	180.43	155.04	154.9	164.55	0	161.95	123.11	0	163.17	0	0	138.36	0	152.82	0	186.54	172.09	0	159	0	0	0	148.33	0	133.25	0	147.22	123.48	157.17	207.41	151.53	156.61
Cell_3_1	0	135.55	143.92	0	0	0	0	171.54	224.14	122.8	195.8	198.42	233.96	153.82	133.83	0	127	110	0	123.6	112	159.25	0	0	125.33	0	0	128.6	125.33	0	128	178.53	130.5
Cell_3_2	172.38	192.96	143.7	157.43	139.74	158.55	174.95	184.72	144.78	185.08	148.18	147.73	155.77	150	139.09	174.1	176.1	154.47	168.59	139.47	158.35	161.92	176.7	150.44	154.47	116	160.82	155.98	171.36	181.12	170.13	159.81	164.17
Cell_3_5	153.35	160.45	0	0	0	127.83	0	0	127.67	0	0	0	394.09	137.89	227.31	0	0	0	141.33	0	0	142.59	125.3	180.08	135.75	175.89	0	170.32	0	0
Cell_3_6	129.44	144.11	155.26	128.41	160.63	139.67	134.64	164.28	209.37	156.45	152.21	124.25	147.3	146.78	0	149.82	152.05	168.5	133.56	141.29	176.8	181.81	150	0	130.78	140.78	141
Cell_3_10	186.75	157.45	132.76	139.65	0	0	0	128	0	157	146.09	164.17	133	114	155.06	136.13	200.86	124.56	141.4	0	127.33	130.77	129.6	138.13	0	112.67	0	152.32	124.5	158.47	181.05	145.68	142.46
Cell_4_1	127.08	148.74	121.9	159.86	129.17	120.22	171.9	164.86	140.21	150.67	176.85	130.74	165.24	167.73	184.04	141.16	142.55	156.89	126.65	116.86	166.59	146.65	141.42	119	199.32	134.56	165.82	134.63	228.55	143.33	131.91	0	132.35
Cell_4_2	216.78	143	116.29	153.36	162.16	144.35	149.07	127	166.81	133.24	131.4	133.75	178.23	120	153.06	189.28	135.14	148.87	171.11	160.04	137.9	154.73	130.59	156.45	140.45	148.53	133.03	148.94	157.43	145.14	166.7	151.61	131.34
Cell_4_5	0	189.13	166.22	112.5	0	156.74	133.75	164.54	144.07	135	162.8	153.09	146.29	131.17	145	143.52	136.84	153.88	256.18	180.46	164.51	140	149.42	120.33	152.17	150.86	151.44	140.34	0	0
Cell_4_6	180.31	155.43	171.87	146	144.09	112.5	0	136.19	140.2	0	164.61	126.75	166.67	149	152.1	117	190	0	135.13	0	150.05	159.82	140.38	128.89	133.25	134.77	137
Cell_4_10	116.75	191.82	187.29	167.24	159.17	116.33	163.19	156.65	137	157.03	123.67	169.03	136.54	133.22	152.83	152.91	142.14	145.76	113	157.88	142.5	115.5	133.53	139.18	164.19	114.5	147.58	160.19	178.96	167.58	170.9	155.34	170.99
Cell_5_1	187.99	160.32	148	150.79	151.88	140.72	156.23	137.28	132.16	140.9	147.7	158.37	180.14	186.84	183.28	152.59	160.11	169.57	178.7	161.22	153.94	160.09	156.19	155.03	231.3	176.61	154.38	221.25	142.68	171.74	155.91	149.54	156.74
Cell_5_2	154.13	197.93	158.93	170.58	123.5	133.85	127.73	140.55	111	129.42	0	0	134.07	0	0	114	0	122.71	134.29	116	120.5	0	135.64	159.98	129.93	140	144.38	167.88	178.29	130.53	151.03	177.31	170.85
Cell_5_5	117.33	152.39	157.29	179.92	0	146.06	132.75	150.13	134.38	133.14	122.5	150.12	158.2	126.43	137.5	123.13	162.18	0	149.49	188.73	0	167.63	154.5	171.85	230.15	141.3	195.2	131.4	0	0
Cell_5_6	162.59	177.3	172.21	169.57	162.95	150.11	149.65	158.96	0	0	154.48	137.54	0	138.89	158.44	166.27	174.76	182.41	148.94	147.28	155.17	140.45	0	165.47	127.2	0	0
Cell_5_10	186.24	140.05	139.2	114.67	159.43	128.91	146.1	154.79	0	124.5	134.06	0	139	134.37	143.6	120.5	188.39	0	149.33	139.02	142	130.67	144.88	141.64	123	0	149.14	172.63	203.13	160.4	138.33	138.89	160.79
Cell_6_1	165.71	204.69	169.57	177.09	150.47	169.28	150.74	157.36	177.39	150.93	195.15	157	163.41	182.88	153.43	173.36	148.49	136.5	160.08	161.31	178.21	187.26	158.9	202.2	213.79	169.72	215.65	203.88	209.02	179.03	186.62	152.34	162.33
Cell_6_2	170.68	176.46	151.79	119.92	141.82	171	161.27	132.6	137.29	128	165.65	148.67	161.09	152.18	148.93	131.47	156.92	146.86	161.75	0	144.29	151	144.12	131	159.36	157.29	150.08	145.81	142.28	169.92	188.01	160.41	152.51
Cell_6_5	190.95	158.83	161.35	158.86	132.62	133.11	0	121	136.29	137.93	125	119.67	110	158.07	121	149.44	139.09	131.29	145.54	114	170.13	124	139.25	148.87	150.83	185.84	165.22	151.52	0	0
Cell_6_6	147.5	135.73	154.5	125.17	151.16	191.59	139	126.89	119.33	0	123.6	115	0	0	156.52	160.73	185.82	0	139.17	172.75	122.2	0	117.8	0	0	0	144.7
Cell_6_10	144.58	119	141.91	184.31	0	134.57	169.64	0	128.29	0	0	0	123.17	154.37	163.67	193.12	158.85	306.5	146.15	302.3	200.58	330.56	242.18	271.48	338.68	357.59	151.36	204.29	166.7	191.87	146.36	150.3	172.75
Cell_7_1	237.53	162.29	174.42	139.54	116.2	123.36	132.18	138.53	141.93	187.66	0	111	0	131.88	0	111	0	0	114	0	137.88	0	177	123.44	118	161.5	192.09	178.08	141.11	126	154	170.91	141.75
Cell_7_2	175.98	185.84	153.9	170.07	149.96	158.32	155.71	160.25	162.58	139.92	160.4	180.39	146.72	141.95	167.27	161.47	146.27	161.05	197.16	168.83	150.76	157.69	143.1	184.29	180.38	155.01	178.55	180.04	169.12	193.49	187.7	141.49	173.2
Cell_7_5	117.17	180.92	138.57	140.07	197.71	0	139.36	136.59	0	171.87	176.92	139	180.68	141.15	144.39	142.91	162.34	141.53	150.43	133.07	161.98	174.58	168.62	171.44	127.86	157.1	131.63	154.64	0	0
Cell_7_6	167.11	168.93	0	170.18	0	124.75	0	132.25	169.5	0	140.86	151.59	0	142.71	127	182.24	0	116	133.55	0	118.2	120.6	114.5	150.23	140	122.25	0
Cell_7_10	179.32	171.96	170.67	146.7	180.12	140	154.48	176.5	127.82	140.27	169.6	200.77	174.46	120.58	177.07	122.75	197.43	156.26	158.61	199.57	120.1	117.67	163.53	127.59	127	160.51	121	174.24	170.09	179.37	215.6	166.05	177.8
Cell_8_1	204.22	170.97	151.21	146.54	158.98	154.1	140.94	184.12	137.16	0	129.86	137.5	133.5	135.8	135	153.03	133	119	158.42	0	142.79	136.48	126.67	134.33	140.46	136.5	135.86	0	180.67	144.75	158.13	144.67	168.97
Cell_8_2	198.88	168.81	136.5	132.63	187	136.85	122.27	145.1	119.4	133.79	142	123	0	0	0	126.8	125.57	0	158.17	0	142.62	128.93	164.59	125.6	141.94	150.18	136.73	177.39	128.9	136.79	168.04	178.36	187.85
Cell_8_5	143.63	133	122.73	165.29	0	120.5	130.73	119.57	0	0	138.06	118.8	0	121.38	0	124.4	125.33	131.69	153.53	126.08	113	160	152.75	0	0	0	0	0	0	0
Cell_8_6	145.56	149.61	0	130.8	135.21	0	136.58	0	119	116.5	164.15	0	203.33	118.5	216.66	155.33	176.32	130	173.06	138.42	0	124	138.33	139.15	0	125	132.14
Cell_8_10	150.77	213.15	150.09	168.1	135.93	149.36	159.05	154.11	154.09	167.25	0	0	159	133.8	117	113.5	0	0	181.63	0	116	0	127.75	150.69	153.94	0	119.71	138.86	135.83	184.42	150.82	157.9	170.66
Cell_9_1	179.02	140.2	126.96	141.11	140.4	134.17	128.6	143.71	131.55	137.73	124.67	130.63	123.33	152.17	144.82	146.92	146.83	146.61	141.88	152.46	148.3	150.63	139.57	157.41	139.4	146.37	149.8	168.53	146.75	154.85	164.5	173.23	187.38
Cell_9_2	193.41	172.44	171.77	168.11	155.95	110	159.63	149.5	156.57	141.88	134.5	140.57	123.27	159.78	0	0	132.36	132.33	0	0	116	147.63	150.34	154.69	143.77	140.72	145.69	141.56	147.68	134.38	198.09	148.21	181.61
Cell_9_5	120.56	209.37	141.39	163.56	0	122.83	155.61	142.93	151.91	153.65	183.88	155.13	0	155.79	156.54	142.04	177.41	158.33	146.31	172.82	138.2	136.53	149.94	142.55	127.63	148.54	153.58	216.51	0	0
Cell_9_6	134.61	182.33	126.71	168.65	144.41	119.43	153.18	141	143.66	142.64	142.38	132.5	178.95	0	157.69	161	148.68	143.8	129	138.25	127	194.17	134.05	125.6	0	0	0
Cell_10_1	174.24	187.26	145.53	156.35	127.71	111	116.33	0	137.36	156.41	0	125	115	138.14	153.89	169.1	139.64	154.94	139.65	147.67	149.63	154.36	164.48	134.21	134.19	115	138.14	153.32	153.47	159.62	145.78	147.15	153.94
Cell_10_2	219.96	175.85	150.66	121.6	0	134	156.09	141.29	0	114.5	140.24	215	143.56	185.25	164.55	115	0	0	120	0	0	132	113	0	142	118	143.25	125.88	142.57	141.93	114	152	115.5
Cell_10_5	200.91	144.53	156.42	0	171.83	117	144.38	122.25	150.8	173.82	170.32	166.05	143.92	149.5	152.11	140.52	170.08	144	139.57	186.52	191.7	157.71	149.54	134.34	148.35	131.6	159.67	152.42	0	0
Cell_10_6	132.33	0	152.44	130.78	112	129.31	116.67	0	0	112	111	0	0	121	0	0	121.5	130	121.75	117	128.9	207.61	250.23	506.12	424.4	461.8	404.38
Cell_11_1	124.8	137.39	120.67	137.89	137.33	111	142.6	167.21	203.31	119	217.35	193.52	238.4	146.15	127.6	195.45	208.38	196.19	252.73	190.78	220.67	251.14	217.09	220.39	149.69	216.42	213.26	208.6	230.86	188.76	135.88	185.01	154.38
Cell_11_2	185.31	148.67	146.93	135.75	0	0	0	152.31	0	138.82	148.85	136.15	136.33	127.5	137.5	150.5	0	0	133.2	116.43	172.18	119	119.67	118.4	122.9	121.33	178.94	143	137	137.39	120.9	154.97	0
Cell_11_5	193	142.8	141.24	0	137.44	127.25	135.56	137.21	140.25	157	130.14	0	0	118.6	0	139.88	142.86	0	120.11	162.65	137.96	147.47	0	0	136.1	136.42	0	125.38	0	0
Cell_11_6	114.5	141.25	115.67	139.1	0	160.8	125.17	0	0	0	0	0	0	0	248.67	114	122.14	143.24	0	186	164.96	130.55	113	122.92	166.22	139.5	113
Cell_12_2	112.5	115.67	161.79	0	140.76	0	139.05	133.2	111	114	0	124.2	158.63	151.25	137.44	138.6	168.29	0	123.5	0	124.25	147.56	147.06	154.23	154.16	113	185.44	167.78	157.76	138.14	199.88	159.04	120.5
Cell_12_5	144.4	165.56	136.53	0	119.75	0	0	151.31	0	113	125	0	0	131.64	128.5	148.78	142	146.86	172.78	126	128.89	147.61	136.17	147.59	122.18	148.22	0	171.58	0	0
Cell_13_5	131	189.85	143.13	0	147.55	146.51	0	0	130.38	140.96	157.33	126.75	119.5	157.11	141.56	136.7	138.27	154.14	145.72	138.84	148.76	126.22	137.5	140.11	117.75	145.21	116	110	0	0

### Sheet: Information -Glc
GFP-DFCP1
Glucose Starvation
Imaged every 5 minutes for the first 2 hours, and every 30 minutes after out to 6 hours
69 cells

### Sheet: Number of Objects -Glc
NUMBER OBJECTS = number of DFCP1 objects in each cell
Time (min.) ->	0	5	10	15	20	25	30	35	40	45	50	55	60	65	70	75	80	85	90	95	100	105	110	115	120	150	180	210	240	270	300	330	360
Cell_1_1	9	7	4	0	2	1	2	2	0	2	3	0	2	2	1	1	3	1	0	2	0	1	0	1	2	1	0	1	0	0	0	3	1
Cell_1_2	1	3	1	3	1	2	0	1	1	0	1	0	1	0	0	0	1	0	1	0	0	0	0	0	2	1	1	1	0	0	0	1	0
Cell_1_3	6	1	3	1	0	0	0	1	0	0	0	1	1	1	2	2	0	2	4	5	1	5	3	5	5	3	7	0	0	5	4	8	4
Cell_1_4	2	2	0	7	11	2	5	7	3	2	0	2	3	5	4	1	5	3	4	1	1	1	0	1	1	0	0	0	0	1	0
Cell_1_5	6	6	1	2	0	3	1	3	0	1	1	1	1	1	0	2	2	0	0	2	2	3	1	3	1	3	2	2	1	2	0	0	2
Cell_1_6	5	8	5	7	1	3	3	2	1	0	0	1	1	4	1	0	2	4	2	0	1	1	0	2	0	2	0	1	0	2	2	0	3
Cell_1_8	6	5	1	10	5	4	2	1	1	1	0	2	3	1	1	1	2	1	3	2	0	1	1	1	1	2	3	1	0	1	0	0	1
Cell_1_9	3	1	1	0	2	0	1	2	1	2	1	3	0	2	0	0	0	3	1	1	2	1	2	0	0	0	0	3	0	1	0	0	1
Cell_1_10	1	4	3	5	5	2	5	6	6	1	2	4	4	3	3	2	3	1	3	3	3	3	4	6	2	1	4	4	0	3	1	4	4
Cell_2_1	10	6	4	2	1	2	1	2	0	0	0	0	1	1	4	5	2	2	2	2	4	2	3	4	4	5	1	2
Cell_2_3	7	3	2	0	0	1	0	0	0	1	1	2	4	3	1	2	2	1	1	2	3	0	6	3	2	2	5	0	5	2	1	1	1
Cell_2_4	3	1	0	0	1	1
Cell_2_5	4	4	2	2	1	1	0	2	1	2	2	3	4	4	2	3	3	3	1	2	2	1	2	4	1	2	5	1	5	2	2	1	2
Cell_2_6	2	3	4	5	0	1	2	3	3	2	2	0	0	2	4	3	1	1	2	1	3	1	3	1	2	4	4	6	2	2	0	1	2
Cell_2_8	1	11	1	1	4	1	3	2	1	2	0	0	1	4	1	0	1	1	1	0	1	2	0	1	1	1	0	0	0	0	2	0	1
Cell_2_9	1	1	1	3	0	0	1	1	0	1	0	0	0	1	1	0	0	0	1	0	1	0	0	1	1	0	1	0	0	0	0	0	1
Cell_2_10	7	5	2	1	3	2	3	2	1	0	2	3	0	1	0	0	2	1	3	0	0	3	2	3	0	0	1	0	0	0	1	0	1
Cell_3_1	8	1	1	2	1	0	0	0	1	0	1	1	1	0	1	1	3	1	1	1	0	1	1	3	2	1	1	0	4	1	1	1	3
Cell_3_2	1	6	2	1	3	1	1	1	0	0	0	1	1	2	4	1	2	1	1	1	0	0	0	0	2	0	0	0	1	2	0	0	0
Cell_3_3	9	6	0	2	0	2	1	3	3	2	3	3	3	1	3	3	5	1	3	4	4	1	4	4	1	1	1	0	5	7	3	1	2
Cell_3_4	4	4	5	4	3	7	2	4	4	1	3	2	5	3	5	4	3	1	2	4	2	1	2	0	1	0	3	0	2	0	3	1	2
Cell_3_5	3	15	7	7	4	3	6	4	3	1	7	4	2	2	1	0	2	4	1	5	3	6	7	3	4	4	4	5	0	2	4	2	1
Cell_3_6	5	2	3	1	0	0	0	2	1	1	1	2	1	2	1	1	4	2	1	3	1	4	3	3	0	1	1	0	0	2	1	1	1
Cell_3_8	4	3	5	1	5	7	0	3	0	1	2	0	1	1	1	1	2	1	1	0	1	3	2	1	0	2	0	0	1	2	2	1	4
Cell_3_9	7	7	3	4	4	1	1	4	3	0	1	5	2	10	2	1	2	0	0	0	2	2	4	2	0	0	3	2	2	2	1	2	7
Cell_3_10	1	3	1	1	2	0	0	0	0	0	1	3	1	1	0	1	2	2	2	2	0	3	0	2	0	1	2	0	1	0	0	1	0
Cell_4_3	6	3	2	1	2	4	2	2	2	2	1	2	3	4	3	0	3	7	3	3	1	3	5	1	5	5	6	2	3	4	3	1	4
Cell_4_4	4	3	3	1	4	0	1	3	0	2	3	0	1	2	2	0	1	0	1	1	0	1	0	0	2	0	0	0	0	0	0	1	0
Cell_4_5	4	4	5	2	7	4	3	5	2	4	4	4	3	4	3	4	8	3	3	3	4	4	4	3	3	5	8	6	9	2	4	11	9
Cell_4_6	1	3	0	4	2	0	1	3	0	2	0	0	2	2	1	1	2	2	3	1	2	3	0	4	1	5	0	1	0	0	0	2	1
Cell_4_8	0	7	10	0	7	3	3	4	1	2	1	2	2	2	2	1	4	1	3	1	3	1	0	3	1	2	1	2	0	1	3	1	2
Cell_4_9	6	6	4	2	0	4	1	3	2	0	1	4	0	4	3	1	3	2	3	0	4	1	2	0	0	1	1	1	0	1	0	1	1
Cell_4_10	1	1	0	5	2	7	1	0	1	0	0	1	0	1	1	0	2	3	2	0	1	1	0	1	0	2	0	0	0	1	0	2	0
Cell_5_1	6	1	3	2	4	7	8	2	2	2	0	2	2	3	6	4	1	1	4	1	3	3	3	2	5	4	1	2	4	5	4	3	2
Cell_5_2	2	3	1	1	3	0	0	0	2	1	1	0	1	0	0	1	3	1	0	0	0	0	1	1	2	2	2	0	1	2	2	0	2
Cell_5_3	1	3	4	2	2	1	2	2	1	1	2	1	2	1	1	5	4	0	4	2	1	2	3	2	4	2	2	2	2	2	1	1	1
Cell_5_5	1	2	1	0	1	0	0	1	0	2	2	2	2	2	2	5	2	1	2	1	2	3	1	2	0	1	3	4	2	0	0	1	2
Cell_5_6	1	4	4	3	1	5	3	2	0	1	4	2	3	6	3	1	2	0	5	2	3	2	3	2	1	1	1	2	7	2	2	3	1
Cell_5_9	7	5	1	2	1	1	3	0	0	0	2	1	0	1	0	0	1	0	2	0	0	1	1	0	1	0	0	4	0	6	2	3	3
Cell_5_10	1	2	3	2	1	2	1	1	0	0	1	0	0	1	2	0	0	1	0	1	0	0	2	2	2	1	2	1	0	0	0	0	0
Cell_6_1	9	1	4	2	3	0	2	0	0	1	2	2	1	3	1	2	4	0	2	2	2	2	1	1	2	0	1	0	1	1	0	0	3
Cell_6_2	3	6	4	3	2	0	2	3	1	3	1	2	2	0	3	2	1	2	2	2	1	2	1	3	1	1	2	3	0	4	0	1	1
Cell_6_3	2	6	2	3	3	2	0	3	2	3	1	1	0	0	3	2	2	0	0	0	1	0	1	1	0	1	2	2	4	1	0
Cell_6_5	3	2	2	1	1	1	0	3	1	0	0	0	0	1	0	0	1	2	2	1	2	1	1	0	3	0	3	2	1	0	2	2	3
Cell_6_6	5	3	1
Cell_6_9	9	10	3	1	4	1	1	0	0	1	0	4	0	0	1	2	1	2	2	2	1	1	2	0	0	0	2	0	4	3	2	4	3
Cell_6_10	3	1	0	1	0	0	0	0	0	0	0	0	0	0	0	0	0	0	0	1	1	0	1	0	0	2	1	0	0	0	1	1	1
Cell_7_1	7	8	4	3	1	1	3	2	1	3	4	1	2	2	2	1	1	0	1	0	0	2	0	1	1	2	0	1	1	1	1	2	2
Cell_7_2	0	2	0	3	2	0	2	0	0	0	0	1	0	0	0	1	0	0	0	0	0	0	0	0	0	0	1	0	1	2	1	1	0
Cell_7_3	4	2	2	2	2	4	3	0	3	0	5	8	2	6	5	2	4	2	7	3	8	3	9	5	7	7	2	2	3	4	5	8	8
Cell_7_5	2	6	0	0	1	4	0	0	1	0	1	1	0	2	0	1	2	0	2	2	1	2	2	1	1	0	4	2	3	2	2	0	2
Cell_7_6	3	3	3	2	2	1	4	5	3	0	3	1	3	1	4	2	6	0	0	0	2	3	4	1	1	1	2	1	0	2	2	1	1
Cell_7_9	2	1	4	6	0	1	0	3	0	1	1	1	0	0	0	0	0	5	1	3	1	3	5	3	0	0	1	1	2	5	2	2	3
Cell_8_1	8	4	2	1	1	0	0	0	0	0	0	0	1	6	1	1	1	1	1	0	2	1	1	1	1	0	0	1	0	0	2	0	1
Cell_8_2	1	4	0	2	1	0	0	0	1	1	2	3	0	1	3	0	0	0	0	0	3	0	0	0	0	2	2	1	1	0	0	0	2
Cell_8_3	4	9	1	2	3	2	3	3	2	1	3	2	4	2	2	0	4	1	3	5	2	2	8	4	5	5	7	2	3	5	5	6	7
Cell_8_5	8	9	4	1	1	1	2	0	0	0	0	1	0	2	1	2	0	1	1	2	1	3	2	0	3	2	3	1	0	1	2	2	0
Cell_8_9	2	4	1	0	2	3	0	2	0	1	0	0	2	0	2	2	2	2	4	2	1	1	1	0	1	1	3	0	2	1	0	1	2
Cell_9_1	5	6	1	3	3	2	1	1	3	2	3	2	1	4	2	2	1	2	1	3	2	0	2	2	2	2	0	0	0	2	2	4	2
Cell_9_2	1	2	0	0	2	0	1	1	1	0	0	0	0	0	0	0	1	0	1	1	0	1	1	0	0	1	1	0	0	1	0	0	1
Cell_9_3	4	2	3	0	0	0	0	0	1	1	1	0	0	0	1	1	0	1	0	2	2	1	1	2	5	2	2	5	3	2	2	2	0
Cell_9_9	4	5	5	4	4	1	5	1	0	3	3	2	1	1	0	1	3	1	2	3	5	2	2	0	0	0	3	2	1	1	2	2	0
Cell_10_1	3	6	2	2	1	0	0	1	1	0	0	0	0	2	3	2	2	1	2	3	3	1	2	3	2	0	1	1	3	2	0	0	0
Cell_10_2	4	2	7	1	1	3	2	6	0	4	0	2	2	2	3	0	1	3	3	0	2	5	4	2	6	5	4	1	1	0	2	7	3
Cell_10_3	4	4	3	3	2	2	0	1	1	0	2	2	0	0	2	0	1	1	2	0	4	1	1	3	1	0	1	4	1	2	0	5	1
Cell_10_9	1	2	1	1	2	1	1	0	0	2	2	0	0	0	2	2	0	0	0	3	4	0	1	0	0	0	2	0	0	1	1	1	0
Cell_11_1	12	4	0	3	0	0	2	1	0	0	0	0	0	0	3	0	1	0	0	4	2	0	3	0	0	0	2	2	2	1	3	2	1
Cell_11_9	2	5	1	2	2	3	1	0	0	1	1	0	0	0	1	1	0	0	0	1	1	0	0	0	0	1	0	2	0	0	0	0	2
Cell_12_1	6	5	3	5	2	2	2	1	1	2	0	1	2	0	1	2	4	0	1	2	2	3	0	0	1	1	0	1	0	0	1	0	1

### Sheet: ROI Area -Glc
ROI Area = area of each cell in µm2
Time (min.) ->	0	5	10	15	20	25	30	35	40	45	50	55	60	65	70	75	80	85	90	95	100	105	110	115	120	150	180	210	240	270	300	330	360
Cell_1_1	1459.31	1460.59	1461.89	1462.17	1463.73	1464.81	1466.06	1468.1	1468.83	1470.96	1472.3	1474.82	1475.5	1477.25	1479.6	1480.51	1480.51	1486.37	1488.53	1492.55	1497.24	1500.76	1505.25	1509.96	1513.47	1517.13	1542.22	1567.88	1592.66	1582.36	1570.26	1558.06	1549.2
Cell_1_2	2380.75	2382.91	2385.97	2389.9	2392.06	2395.73	2397.66	2399.96	2403.91	2405.8	2409.36	2412	2414.31	2417.64	2419.55	2422.84	2426.47	2428.95	2431.58	2434.88	2437.47	2439.5	2443.35	2446.41	2449.49	2451.54	2469.37	2486.42	2504.79	2523.87	2541.95	2560.63	2579.77
Cell_1_3	1648.68	1171.6	757.28	436.8	210.04	95.87	36.11	78.43	220.01	454.61	781.77	1200.21	1664.6	1668.89	1675.83	1682.76	1689.93	1696.62	1703.99	1710.38	1717.22	1727.64	1734.16	1741.65	1751.46	1760.18	1807.77	1856.83	1894.57	1945.67	1973.16	1984.12	1999.27
Cell_1_4	2359.86	2361.93	2363.55	2365.31	2367.76	2369.39	2371.32	2373.06	2376.45	2378.31	2380.23	2383.29	2386.06	2388.94	2391.17	2394.13	2396.86	2400.57	2403.27	2406.72	2410.72	2414.34	2417.69	2421.43	2425.23	2428.38	2453.73	2475.12	2496.48	2363.84	2240.63
Cell_1_5	1882.56	1644.46	1439.42	1262.53	1116.86	1000.45	914.19	856.84	830.74	834.09	867.43	930.54	1023.9	1147.1	1300.15	1483.29	1696.5	1688.74	1681.7	1674.64	1667.19	1659.17	1651.83	1644.45	1636.54	1634.68	1633.08	1629.61	1629.66	1629.63	1634.22	1661.58	1690.51
Cell_1_6	1225.08	1103.43	997.31	904.64	826.45	762.34	713.41	679.09	658.07	651.69	660.89	683.91	720.55	772.54	838.13	918.18	1013.14	1036.36	1059.78	1085.37	1111.82	1139.13	1166.31	1196.46	1226.51	1256.98	1268.62	1280.36	1290.57	1298.59	1308.24	1316.13	1323.35
Cell_1_8	1468.28	1449.81	1433.43	1415.48	1399.22	1383.29	1366.81	1351.86	1337.02	1322.41	1311.17	1297.22	1285.43	1273.47	1262.47	1251.83	1241.89	1231.99	1224.76	1216.46	1208.85	1202.04	1195.53	1189.56	1183.8	1179.07	1164.5	1171.48	1198.97	1247.21	1316.15	1406.7	1519.7
Cell_1_9	1136.64	1133.82	1130.34	1126.84	1123.79	1120.94	1118.13	1117.79	1116.5	1115.1	1115.15	1113.98	1115.01	1115.98	1116.12	1119.34	1123.55	1127.59	1133.43	1138.5	1145.85	1152.56	1161.96	1171.08	1179.96	1189.01	1200.97	1210.49	1217.93	1226.33	1232.17	1236.72	1241.97
Cell_1_10	981.97	983.01	983.97	984.68	988.04	988.53	990.11	991.65	992.21	996.03	996.56	998.35	998.36	999.86	1001.19	1001.7	1005.57	1005.62	1007.14	1008.57	1008.89	1010.09	1010.33	1014.21	1018.6	1021.75	1090.47	1166.89	1250.3	1331.44	1418.37	1504.52	1591.8
Cell_2_1	817.2	665.66	524.49	404.73	306.93	231.05	177.49	145.19	134.61	146	179.76	235.48	313	412.38	532.87	663.23	789.26	781.91	777.87	769.29	764.18	756.19	749.96	744.91	738.52	733.04	689.2	633.91
Cell_2_3	1535.19	1319.19	1082.05	885.23	742.52	651.82	615.81	632.06	702.21	825.41	1001.33	1190.42	1367.04	1358.84	1352.99	1352.48	1350.37	1351.39	1347	1343.01	1341.61	1336.72	1335.06	1328.52	1325.88	1320.05	1287.42	1246.43	1175.24	1160.01	1134.87	1085.73	987.69
Cell_2_4	2175.42	1256.46	795.58	785.62	1229.72	2126.89
Cell_2_5	1718.08	1725.1	1731.72	1735.77	1738.51	1740.15	1743.5	1746.92	1748.4	1748.26	1751.14	1752.57	1754.46	1756.45	1758.32	1759.86	1763.16	1754.43	1748.58	1742.33	1734.31	1725.66	1717.33	1708.5	1700.79	1691.79	1644.38	1597.75	1552.61	1509.16	1469.8	1499.69	1524.33
Cell_2_6	679.11	634.55	597.24	566.04	540.25	520.69	506.78	499.07	497.93	502.84	514.27	531.45	553.74	583.53	619.15	660.36	707.08	709.49	709.19	711.57	711.77	711.99	713.25	715.14	715.57	715.78	721.47	727.48	734.47	731.62	730.31	731.42	734.32
Cell_2_8	1489.18	1447.35	1407.17	1367.98	1330.51	1293.95	1258.64	1224.24	1191.92	1160.54	1129.52	1100.89	1072.26	1046.26	1020.73	996.66	973.65	952.52	931.55	912.7	894.96	877.63	862.5	848.44	835.05	823.19	779.56	779.48	824.08	913.61	1046.91	1225.19	1447.93
Cell_2_9	1649.82	1517.57	1391.51	1275.26	1170.17	1076.13	992.84	920.4	858.16	807.37	767.68	737.54	718.69	711.14	714	727.75	751.71	787.59	833.67	891.32	958.34	1036.73	1126.33	1226.25	1337.34	1444.07	1443.46	1443.89	1444.59	1445.07	1443.87	1444.49	1444.77
Cell_2_10	797.7	729.94	667.94	611.69	561.35	516.97	477.43	444.07	415.46	393.21	376.43	365.23	359.18	359.45	364.43	375.89	393.29	415.21	443.06	476.95	515.57	560.23	609.99	666.78	727.7	794.74	835.42	877.79	919.73	963.21	1008.46	1053.1	1100.28
Cell_3_1	750.23	617.37	503.38	407.02	328.35	266.87	223.18	197.31	189.16	198.68	226.16	271.02	333.68	414.02	511.58	626.94	760.97	764.27	767.76	771.68	775.59	779.69	783.64	787.82	792.15	796.22	825.17	856.92	892.54	780.22	655.72	675.08	695.58
Cell_3_2	1280.5	1271.87	1264.49	1256.05	1249.52	1241.71	1234.11	1227.18	1221.32	1215.33	1208.29	1202.07	1196.74	1191.09	1185.33	1179.64	1174.84	1169.42	1165.11	1160.91	1155.82	1152.45	1148.27	1144.87	1141.01	1137.5	1121.58	1112.55	1111.43	1116.87	1129.77	1148.57	1176
Cell_3_3	815.39	818.27	821.44	827.9	834.07	843.09	851.99	863.37	875.53	889.75	905.17	921.36	940.48	934.53	928.91	922.13	915.23	908.69	902.44	895.56	889.41	882.78	876.35	869.53	862.09	855.9	811.45	764	713.8	817.14	905.78	978.72	1039.47
Cell_3_4	2249.99	2258.9	2266.7	2274.99	2281.86	2286.88	2294.52	2301.88	2308.74	2316.68	2324.63	2331.22	2335.03	2342.6	2350.39	2357.85	2364.46	2372.53	2376.15	2384.39	2391.33	2400.01	2407.67	2414.58	2420.01	2427.13	2474.34	2524.63	2577.87	2478.18	2329.76	2166.89	1989.6
Cell_3_5	1425.84	1347.75	1271.54	1197.4	1125.76	1055.88	989.2	923.7	861.35	800.67	742.91	686.55	633.01	580.51	530.75	484.23	440.45	1352.09	1358.03	1362.29	1368.32	1373.8	1379.27	1384.57	1389.45	1394.68	1425.67	1456.95	1486.58	1515.79	1543.11	1593.49	1642.44
Cell_3_6	817.5	794.77	772.87	753.79	735.65	720.26	708.4	697.24	688.33	682.43	677.3	675.14	675.89	677.77	682.46	688.64	696.57	696.21	695.79	695.03	695.1	693.87	693.16	692.99	691.88	691.42	686.2	681.92	678.16	672.51	668.32	661.47	655.72
Cell_3_8	1426.97	1366.68	1309.5	1254.11	1199.37	1149.65	1100.33	1052.41	1006.73	962.57	921.39	881.26	843.38	808.51	774.92	743.1	713.05	685.46	658.9	635.53	614.75	595.01	576.29	560.53	546.43	534.71	504.93	546.57	660.46	844.8	1100.16	1427.46	1825.51
Cell_3_9	1705.55	1748.63	1792.28	1834.13	1875.44	1916.51	1956.6	1996.71	2034.99	2073.97	2110.27	2148.42	2184.54	2220.36	2254.48	2289.78	2322.81	2355.74	2387.69	2417.05	2448.72	2478.54	2505.46	2533.9	2559.65	2567.17	2567.32	2574.71	2578.87	2586.72	2587.8	2592.01	2589.4
Cell_3_10	740.9	745.24	749.52	754.07	758.65	762.26	768.08	772.64	776.95	781.92	786.54	792.17	797.56	801.91	807.44	812.89	817.77	822.55	828.88	834.25	839.81	846.32	851.13	857.04	863.02	869.32	905.24	941.53	976.7	1011.82	1044.94	1079.19	1111.18
Cell_4_3	936.65	874.76	825.49	788.18	762.85	749.68	748.57	759.8	782.28	817.12	864.76	924.04	994.74	999.08	1004.76	1007.51	1011.75	1015.74	1018.86	1023.31	1026.25	1030.86	1033.38	1036.71	1040.34	1043.31	1059.91	1074.35	1083.68	1155.74	1228.83	1303.46	1381.01
Cell_4_4	2475.43	2120.16	1810.86	1546.1	1326.46	1150.51	1019.05	931.26	888.48	889.58	935.53	1026.57	1161.06	1340.19	1563.47	1832.33	2146.67	2154.05	2163.07	2173.1	2182.25	2192.75	2201	2210.93	2219.7	2230.26	2288.7	2347.62	2409.81	2399.48	2392.55	2382.83	2373.14
Cell_4_5	2295.31	2296.53	2296.65	2296.85	2295.8	2294.99	2293.28	2295.2	2293.23	2294.05	2291.92	2290.76	2289.22	2288.04	2284.77	2283.7	2282.17	2218.52	2156.12	2091.8	2029.03	1965.96	1901.15	1836.58	1771.33	1774.57	1794.81	1809.26	1814.99	1815.01	1807.7	1842.21	1874.89
Cell_4_6	479.37	481.79	484.96	490.81	498.58	507.64	518.03	531.04	545.35	560.87	578.84	597.97	618.09	641.96	666.76	693.43	721.54	726.1	730.09	735.79	740.22	744.5	750.18	755.82	759.04	764.59	792.6	822.29	849.77	866.35	882.56	896.86	910.18
Cell_4_8	1938.52	1938.87	1938.2	1938.77	1938.6	1937.9	1938.27	1938.7	1939.08	1939.27	1938.85	1939.44	1940.06	1940.23	1940.06	1941.06	1941.53	1942.61	1943.77	1943.66	1944.4	1945.08	1946.33	1946.68	1948.57	1948.37	1955.55	1963.35	1972.89	1984.05	1996.63	2009.87	2026.47
Cell_4_9	1238.78	1211.65	1185.69	1163.16	1143.42	1126.46	1111.68	1100.08	1091.59	1085.31	1081.86	1081.3	1083.81	1088.13	1095.76	1106.08	1119.13	1135.44	1154.09	1175.42	1200.07	1226.75	1256.17	1288.68	1323.72	1361.93	1326.47	1289.56	1253.73	1216.9	1181.07	1143.91	1107.27
Cell_4_10	926.52	870.55	819.85	773.25	732.51	696.32	664.53	637.66	614.97	597.08	584.41	576.04	573.23	574.72	580.5	590.47	606.96	627.11	651.91	681.92	716.74	754.76	799.66	848.07	901.57	959.12	959.4	959.2	958.36	955.73	953.64	950.75	946.82
Cell_5_1	521.68	484.76	452.56	428.83	411.83	401.3	397.45	400.99	411.52	428.61	452.62	483.08	521.83	565.58	617.12	675.59	740.19	745.87	751.71	757.23	762.76	768.24	773.73	778.43	784.7	790.07	821.88	853.51	884.1	914.93	945.14	985.69	1026.8
Cell_5_2	1106.12	1098.71	1091.63	1086.93	1081.6	1077.14	1073.93	1070.63	1068.65	1066.96	1066.62	1065.98	1066.32	1067.93	1069.63	1072.02	1075.77	1079.62	1084.18	1089.76	1095.6	1101.72	1109.3	1117.66	1126.18	1135.58	1206.2	1174.54	1140.08	1105.81	1071.02	1035.5	998.44
Cell_5_3	679.87	688.71	699.51	710.54	723.61	737.58	753	769.22	786.47	805.27	824.81	846.58	868.69	875.15	881.96	888.35	894.97	901.99	908.08	915.68	921.89	929.18	934.74	942.09	949.42	955.49	996.83	1036.41	1075.24	1011.75	922.57	811.13	1081.8
Cell_5_5	1661.76	1452.65	1252.16	1082.87	944.88	834.18	755.04	706.75	687.86	699.54	741.44	813.61	916.09	1048.46	1211.38	1403.72	1626.33	1591.2	1555.67	1521.04	1484.92	1450.35	1416.91	1381.72	1347.48	1351.2	1366.84	1378.4	1384.66	1382.56	1373.16	1346.95	1319.22
Cell_5_6	841.73	841.73	842.62	846.51	849.92	855.33	861.77	870.29	878.86	888.48	899.7	912.83	926.24	940.58	957.27	974.72	992.47	1003.14	1012.43	1021.67	1031.43	1040.89	1050.08	1058.89	1068.9	1078.9	1112.86	1146.14	1180	1179.53	1179.13	1179.53	1179.09
Cell_5_9	878.79	818.71	763.2	713.04	665.85	623.92	586.61	553.39	525.27	501.72	482.48	467.73	457.81	451.76	451.1	454.52	462.82	475.1	492.56	513.85	540.36	571.32	607.02	646.66	690.99	740.07	766.95	792.87	817.74	840.77	862.74	882.39	901.42
Cell_5_10	1055.47	972.89	901.2	834.29	775.62	724.67	678.42	641.11	610.65	587.61	571.78	563.1	561.85	566.46	580.11	600	627.29	661.92	702.64	751.92	807.01	871.04	940.24	1017.93	1102.97	1193.91	1190.03	1184.59	1178.56	1172.58	1165.37	1158.64	1150.6
Cell_6_1	1446.27	1304.83	1184.76	1085.24	1006.54	948.74	911.79	895.75	900.09	925.23	971.99	1038.46	1127.27	1236.11	1366.08	1517.52	1670.53	1656.42	1637.73	1621.95	1606.76	1591.02	1572.06	1556.68	1541.3	1525.29	1430.35	1337.1	1250.19	1308.35	1331.18	1366.17	1397.71
Cell_6_2	1383.92	1376.61	1372.52	1367.95	1361.85	1356.34	1351.02	1345.07	1340.84	1335.28	1330.33	1328.03	1321.34	1318.25	1312.94	1308.7	1305.64	1299.06	1296.66	1292.19	1289.89	1286.42	1281.62	1277.85	1274.41	1271.27	1253.72	1241.69	1231.86	1229.15	1227.72	1230.34	1237.62
Cell_6_3	819.74	808.76	798.35	787.7	777.19	767.05	756.95	746.8	737.11	727.03	716.98	707.84	698.22	705.25	713.07	720.68	727.68	735.02	742.58	750.58	757.42	765.49	773.55	781.7	789.04	797.37	845.6	895.1	946.82	709.25	501.17
Cell_6_5	1717.05	1536.45	1374.54	1231.69	1108.35	1004.18	920.18	855.86	810.14	784.98	779.34	792.94	826.39	879.21	952.43	1044.34	1155.14	1186.65	1217.78	1250.11	1283.76	1317.39	1350.97	1386.35	1421.25	1419.19	1399.05	1377.2	1354.43	1330.7	1304.36	1288.25	1266.98
Cell_6_6	1514.31	1405.55	1301.48
Cell_6_9	939.94	915.23	893.3	873.97	858.32	844.03	832.16	823	817.02	813.8	812.03	813.66	816.94	824.08	833.71	845.08	859.47	876.2	895.88	917.73	942.85	970.15	999.72	1032.3	1067.6	1105.93	1123.28	1142.81	1160.55	1175.12	1187.11	1197.88	1208.88
Cell_6_10	577.08	509.9	442.75	372.74	310.3	255.32	208.04	168.22	135.42	110.35	92.26	83.97	80.17	83.37	95.32	113.62	140.88	174.3	215.53	264.16	320.73	383.92	455.3	533.69	618.96	705.98	733.99	759.59	784.02	808.5	831.94	854.01	876.38
Cell_7_1	1684.51	1545.5	1427.08	1327.85	1246.22	1183.4	1140.56	1114.14	1108.48	1120.22	1151.06	1200.49	1267.87	1354.88	1460.12	1584.3	1727.72	1745.3	1763.25	1782.15	1798.62	1817.65	1836.07	1854.5	1873.07	1891.13	2002.47	2115.11	2229.43	2216.63	2203.3	2189.52	2175.32
Cell_7_2	1217.86	1222.53	1226.33	1231.08	1236.58	1240.46	1245.54	1250.18	1255.36	1259.08	1264.72	1270.01	1274.04	1279.15	1283.16	1287.81	1292.62	1297.51	1301.81	1306.68	1311.44	1316.46	1320.98	1325.35	1329.39	1334.62	1360.55	1398.32	1436.58	1474.23	1511.93	1550.09	1587.91
Cell_7_3	783.12	637.89	526.7	450.62	407.6	398.41	423.41	481.96	574.86	701.48	861.46	1055.56	1282.75	1287.94	1292.73	1299.1	1304.78	1309.78	1314.93	1320.31	1326.17	1330.4	1336.15	1341.68	1346.97	1351.68	1383.67	1412.79	1441.88	1492.96	1527.82	1546.5	1547.69
Cell_7_5	948.45	793.16	660.24	551.13	463.65	399.31	357.11	338.42	342.54	368.51	416.9	485.94	579.32	694.7	830.1	991.26	1156.6	1155.01	1147.12	1140.03	1139.47	1131.98	1131.14	1130.1	1129.64	1128.04	1116.58	1104.6	1098.16	1080.16	1050.62	989.29	929.53
Cell_7_6	762.41	736.01	710.45	687.36	667.43	649.63	633.86	621.14	609.97	601.18	594.47	590.31	589.14	588.98	591.81	596.42	603.82	611.9	618.86	626.22	632.42	637.51	642.75	647.35	650.09	653.85	633.91	613.05	595.07	637.81	680.73	723.77	766.72
Cell_7_9	613.86	608.19	605.42	601.66	596.92	593.8	591.6	586.06	583.92	581.11	576.34	574.71	572.03	567.71	565.87	563.98	559.39	558.05	556.72	552.29	551.23	549.52	548.47	547.58	543.96	543.37	551.9	559.94	567.53	578.05	585.5	592.9	602.36
Cell_8_1	2022.71	1619.42	1264.56	967.32	724.63	540.01	412.71	341.32	327.88	371.13	470.82	629.04	842.99	1114.54	1433.85	1785.47	2151.04	2137.35	2117.64	2107.48	2092.8	2077.17	2061.5	2049.55	2034.16	2021.5	1927.16	1824	1708.66	1677.66	1644.54	1611.6	1576.96
Cell_8_2	1779.83	1769.73	1760.24	1751.84	1743.53	1735.15	1728.65	1721.08	1714.25	1709.38	1704.24	1700.22	1695.81	1692.11	1689.14	1686.74	1684.32	1683.53	1682.91	1682.51	1682.69	1682.68	1684.3	1686.07	1687.54	1690.74	1717.73	1720.04	1721.98	1723.54	1723.87	1725.66	1726.78
Cell_8_3	1833.17	1841.16	1849.99	1855.92	1865.28	1873.21	1880.39	1889.29	1897.89	1905.98	1914.39	1923.57	1932.69	1913.82	1898.01	1879.98	1861.52	1845.38	1827.39	1811.64	1793.5	1777.45	1759.59	1743.99	1725.18	1709.54	1608.72	1510	1408.06	1387.29	1352.87	1295.88	1222.77
Cell_8_5	720.17	624.91	515.71	418.16	340.76	282.18	244.09	225.19	227.7	249.57	291.34	352.41	434.29	535.8	657.11	798.93	959.38	972.18	983.63	995.11	1007.55	1021.64	1035.5	1049.68	1064.03	1058.8	1031.78	1004.22	978.91	952.77	927.83	933.4	937.54
Cell_8_9	797.81	799.71	800.44	802.38	804.52	805.72	808.38	812.04	815.36	818.58	823.63	826.64	832.4	837.03	842.53	848.06	855.19	861.74	868.47	876.06	884.53	892.35	900.35	909.89	920.05	928.77	935.03	940.56	947.38	953.4	958.63	962.62	967.1
Cell_9_1	742.77	751.85	760.63	769.88	779.53	788.71	797.92	807.51	817.46	828.43	838.8	848.36	859.32	869.96	880.81	891.92	902.37	915.05	926.69	938.21	950.72	962.8	974.96	986.43	998.51	1011.59	1085.72	1161.51	1240.93	1262.36	1282.93	1303.74	1323.23
Cell_9_2	968.94	914.19	858.36	805.81	756.27	711.24	670.82	634.12	599.99	570.92	546.23	524.32	507.29	493.5	483.56	478.79	476.86	478.84	485.61	495.31	510.05	527.99	549.25	575.84	605.41	639.43	900.58	921.11	942.09	963.44	981.51	1003.65	1024.47
Cell_9_3	1059.3	915.34	797.41	704.56	636.4	594.25	577.4	585.9	619.87	678.85	762.59	872.3	1006.99	1011.1	1014.69	1018.64	1022.28	1025.64	1029.77	1033.68	1037.03	1040.67	1044.18	1048.57	1052.17	1054.62	1077.21	1097.3	1119.31	1129.23	1126.41	1106.48	1073.55
Cell_9_9	1389.28	1349.56	1314.31	1277.68	1239.16	1206.79	1179.42	1157.66	1141.62	1131.95	1126.47	1128.27	1135.97	1149.89	1167.24	1192.61	1222.76	1259.44	1301.83	1349.71	1403.53	1463.17	1527.24	1599.02	1676.07	1759.47	1747.33	1733.93	1720.56	1704.79	1689.22	1671.29	1652.77
Cell_10_1	886.6	744.75	625.47	524.27	444.75	386.35	347.3	329.39	331.36	354.47	397.45	460.43	544.81	648.65	773.32	918.41	1083.17	1083.71	1084.25	1084.43	1084.76	1084.83	1086.04	1085.16	1085.72	1085.99	1084.54	1081.01	1076.13	1130.18	1184.04	1237.09	1290.74
Cell_10_2	1913	1910.47	1909.33	1907.74	1906.36	1904.29	1903.03	1901.49	1899.64	1898.1	1897	1894.14	1894.14	1892.51	1889.69	1889.3	1888.19	1886.32	1886.25	1884.49	1882.48	1881.71	1881.44	1879.04	1877	1876.93	1868.87	1860.67	1854.02	1847.1	1840.42	1834.7	1828.79
Cell_10_3	1855.08	1793.81	1745.39	1704.95	1676.17	1656.48	1647.29	1647.83	1658.61	1678.65	1711.03	1751.83	1804.06	1787.19	1770.27	1754.09	1738.18	1720.88	1704.87	1688.56	1673.54	1655.93	1641.28	1625.53	1608.73	1593.34	1498.15	1406.56	1315.3	1459.04	1601.01	1740.34	1876.42
Cell_10_9	1311.66	1270.8	1235.33	1202.77	1170.94	1141.97	1118.11	1096.15	1076.82	1062.68	1048.65	1038.18	1033.01	1028.3	1030.02	1030.52	1037.21	1042.32	1053.48	1064.98	1079.93	1095.49	1113.76	1130.69	1149.17	1173.65	1191.5	1225.79	1264.08	1302.86	1341.5	1379.13	1415.57
Cell_11_1	1246.51	1088.4	939.9	808.43	702.1	620.15	561.76	527.9	519.2	534.69	574.59	638.46	728.33	841.74	977.14	1116.72	1269.42	1285.51	1304.79	1323.41	1341.17	1358.42	1375.43	1391.86	1409.36	1424.69	1506.56	1553.43	1549.47	1499.8	1441.55	1376.47	1310.94
Cell_11_9	1119.46	1005.12	894.52	793.91	705.05	625.2	556.87	498.02	449.58	412.24	384.79	368.54	362.36	367.28	381.02	406.13	442.23	488.08	545.15	611.98	689.79	777.6	875.39	983.53	1092.73	1197.49	1221.78	1246.3	1272.25	1301.31	1327.38	1350.41	1371.95
Cell_12_1	671.43	644.16	622.76	605.22	594.22	587.54	586.61	590.02	598.05	611.55	631.6	655.35	684.62	718.2	757.31	801.55	849.15	849.72	847.89	846.79	844.61	844.21	842.68	841.94	840.6	837.97	824.55	804.58	781.35	791.31	799.91	808.17	815.43

### Sheet: Sum Intensity -Glc
SUM INTENSITY = sum of the intensity of all pixels in DFCP1 objects (arbitrary units)
Time (min.) ->	0	5	10	15	20	25	30	35	40	45	50	55	60	65	70	75	80	85	90	95	100	105	110	115	120	150	180	210	240	270	300	330	360
Cell_1_1	20408	10408	6290	0	3375	1030	3156	4477	0	1231	4177	0	855	1936	2755	319	2843	330	0	1595	0	222	0	109	3490	106	0	324	0	0	0	3116	947
Cell_1_2	675	3653	550	1864	1452	1119	0	945	658	0	107	0	1739	0	0	0	210	0	2325	0	0	0	0	0	1424	1285	773	568	0	0	0	474	0
Cell_1_3	9542	326	3137	224	0	0	0	1514	0	0	0	314	3697	847	3241	997	0	3246	3873	6959	475	8352	8328	4746	6384	2171	3965	0	0	4913	6762	8879	5274
Cell_1_4	1006	3590	0	9968	18952	2120	9623	9725	1559	566	0	3372	1932	4972	2015	1595	4911	1707	1804	1698	1703	327	0	731	329	0	0	0	0	1066	0
Cell_1_5	13368	7477	329	4621	0	2103	1474	3742	0	1912	698	2300	347	862	0	655	1201	0	0	2403	1075	4777	216	3090	361	3196	1197	216	548	8732	0	0	1290
Cell_1_6	6921	20328	9057	10086	317	4698	1800	934	1426	0	0	3915	534	5011	1507	0	4480	3531	3945	0	1012	2016	0	3373	0	3248	0	527	0	2166	203	0	1737
Cell_1_8	10160	4349	676	10371	4615	6330	572	210	453	719	0	1548	1844	318	2102	318	2503	1504	7900	3029	0	1156	820	1089	211	2467	2098	103	0	562	0	0	589
Cell_1_9	3844	1469	105	0	4793	0	1523	337	1281	2171	3543	3599	0	5024	0	0	0	3772	203	695	3830	327	994	0	0	0	0	900	0	206	0	0	1489
Cell_1_10	107	2737	2723	3617	8588	3278	6804	4676	5344	107	768	3248	2383	5475	6609	2128	1657	3053	1687	651	5015	566	540	9924	3622	438	1701	4254	0	3372	106	7448	4128
Cell_2_1	16686	8657	4963	792	338	801	102	2898	0	0	0	0	1427	2106	5459	3633	563	718	1362	2174	5087	884	4979	5963	9849	11814	6109	7925
Cell_2_3	6805	1680	316	0	0	2879	0	0	0	321	966	446	1487	1514	222	1589	210	1496	1188	2545	1776	0	3712	1192	327	211	1569	0	2970	220	661	1211	101
Cell_2_4	5204	208	0	0	2062	209
Cell_2_5	7624	2863	644	3889	1127	1235	0	200	1055	3900	4134	1612	6210	6960	2081	3078	2288	3587	100	2175	205	303	1259	4898	652	541	9223	3718	7725	456	1620	101	3125
Cell_2_6	943	4099	4659	5746	0	675	2390	628	4436	2687	2105	0	0	5238	4256	2055	1974	481	4460	1506	2318	208	5595	708	1694	4997	3033	12272	715	3167	0	2690	4683
Cell_2_8	1485	14653	1085	779	2470	575	4976	3841	2664	2457	0	0	101	4988	879	0	650	313	2151	0	100	797	0	101	919	100	0	0	0	0	1393	0	1331
Cell_2_9	1935	1214	759	5329	0	0	7336	881	0	229	0	0	0	1402	446	0	0	0	214	0	1909	0	0	1137	330	0	309	0	0	0	0	0	102
Cell_2_10	6259	5443	3280	1906	1772	5843	2275	867	1512	0	1744	2609	0	1700	0	0	2932	217	7041	0	0	5836	439	2399	0	0	717	0	0	0	1711	0	450
Cell_3_1	7572	428	744	2956	607	0	0	0	338	0	1135	2567	1544	0	106	2081	2186	102	1153	957	0	432	698	2302	628	970	542	0	3072	774	1120	2253	429
Cell_3_2	1056	5474	1895	2963	2719	2810	559	1275	0	0	0	1734	336	4780	5485	3444	3104	818	1310	314	0	0	0	0	2184	0	0	0	100	1775	0	0	0
Cell_3_3	12259	7779	0	2364	0	3799	100	3226	3138	953	3545	4984	2467	225	4800	3801	6827	100	4668	6492	4804	465	4426	1946	918	946	339	0	11463	9325	6133	438	5343
Cell_3_4	8107	8475	3720	1932	4063	6422	2318	3009	2412	1408	3961	912	5626	1480	6257	1722	3454	2661	2854	5262	4600	100	1833	0	557	0	6507	0	6425	0	3677	839	3691
Cell_3_5	4145	20410	9505	12102	9014	6891	2896	8936	2857	201	9133	3117	2142	3119	453	0	1911	7642	871	5803	7767	10867	13501	5245	7383	10151	6213	9919	0	4389	6682	5728	104
Cell_3_6	3029	4384	4063	330	0	0	0	2422	823	1220	2533	3664	832	1658	1559	106	4534	1863	220	1707	1082	4735	2506	2593	0	564	1179	0	0	7014	348	2498	3545
Cell_3_8	3986	6418	4233	2694	11869	8735	0	1272	0	1379	1455	0	703	2641	100	1871	1934	2526	545	0	600	3490	4348	1019	0	2343	0	0	801	1702	5151	211	9191
Cell_3_9	2540	5430	767	530	3381	213	211	542	574	0	101	1395	1021	8733	805	337	2515	0	0	0	5625	1512	2933	895	0	0	767	816	709	318	231	534	4184
Cell_3_10	100	2050	1659	813	2068	0	0	0	0	0	1000	2106	445	553	0	2473	3425	2067	333	3580	0	3675	0	528	0	471	1333	0	215	0	0	780	0
Cell_4_3	14123	8932	322	1430	3380	7324	6367	1161	1389	2079	100	2003	7737	3670	3027	0	5888	9272	4227	4447	2459	1716	3629	5280	6913	6655	7397	949	4161	4709	4151	1391	4683
Cell_4_4	7280	4098	2792	752	10122	0	435	4459	0	3463	2107	0	1020	5811	1496	0	4992	0	1198	557	0	1912	0	0	3237	0	0	0	0	0	0	741	0
Cell_4_5	2412	7495	10172	3120	8521	2564	4593	2669	2818	2425	4667	5730	4583	3204	785	3113	9978	1397	1788	6069	1586	3170	2751	2585	6676	19549	37302	5818	10166	790	3600	24050	22737
Cell_4_6	1122	5014	0	3409	1597	0	325	3630	0	3512	0	0	1835	516	1928	959	1992	2008	7099	5119	4701	3265	0	5056	1658	7191	0	2365	0	0	0	2552	2525
Cell_4_8	0	10062	12692	0	8774	2790	3065	7878	215	1357	472	937	1932	984	558	543	3474	876	5176	1269	5281	968	0	4074	2010	2857	1867	949	0	557	1325	625	1604
Cell_4_9	9221	6487	2164	3101	0	6307	216	1016	2286	0	104	7240	0	3494	2357	2445	2286	1512	4835	0	4704	102	1485	0	0	432	1594	5659	0	2004	0	2177	1541
Cell_4_10	799	1758	0	6409	2542	9309	1324	0	221	0	0	690	0	100	344	0	2818	3600	1627	0	210	2665	0	210	0	516	0	0	0	2178	0	5059	0
Cell_5_1	12155	4292	4441	2255	2997	6296	11897	2047	2493	5429	0	936	2442	883	5687	6632	1510	2204	1374	4673	2435	3036	2300	2425	1428	9513	1555	2923	5181	2436	2890	1951	1277
Cell_5_2	1209	6192	1081	212	5414	0	0	0	982	8471	780	0	827	0	0	1372	3028	1187	0	0	0	0	386	1711	1560	2048	828	0	209	3347	3414	0	2728
Cell_5_3	922	2178	2655	1261	2051	1198	779	1921	354	1686	534	1774	3740	337	1009	2691	2561	0	10520	2223	2122	1476	3695	1236	9793	2893	2570	319	320	1136	902	714	2708
Cell_5_5	109	1186	896	0	437	0	0	112	0	3096	1342	806	433	2666	4754	5647	2803	349	3858	908	2135	3767	527	3133	0	2685	7446	6612	2851	0	0	209	1711
Cell_5_6	1562	5996	4875	8231	1163	5012	1678	2377	0	549	3539	1995	5028	5838	884	983	4261	0	2607	3457	4824	4456	2608	315	1501	208	463	1601	17139	3679	639	2283	6009
Cell_5_9	12012	5984	1990	4050	2270	457	5909	0	0	0	2214	452	0	2656	0	0	205	0	1074	0	0	101	962	0	457	0	0	4528	0	3618	3580	948	5766
Cell_5_10	227	640	4607	854	1732	2108	701	319	0	0	1997	0	0	100	966	0	0	821	0	205	0	0	2881	4478	2293	204	3636	322	0	0	0	0	0
Cell_6_1	12882	614	2436	729	4226	0	2982	0	0	1669	2893	3432	1245	3041	303	1714	2490	0	3989	2215	1742	980	931	1738	2614	0	103	0	207	549	0	0	3788
Cell_6_2	907	6945	5086	1538	661	0	2437	4782	563	2701	651	1564	1652	0	2858	1218	567	1491	1175	3990	814	1781	210	951	335	106	4119	302	0	3970	0	427	330
Cell_6_3	2871	2488	2218	1115	1703	4273	0	1619	819	4868	1107	622	0	0	1587	777	4201	0	0	0	429	0	220	1074	0	640	1321	1544	3346	2050	0
Cell_6_5	2145	683	2165	106	325	436	0	3611	1251	0	0	0	0	2765	0	0	203	3831	3214	204	928	1000	2108	0	5300	0	912	2385	205	0	2369	760	4181
Cell_6_6	3387	5275	309
Cell_6_9	13216	22413	6391	574	4675	228	749	0	0	876	0	3259	0	0	342	1908	566	785	3501	3705	1798	3325	3317	0	0	0	1469	0	5658	3784	5331	2033	998
Cell_6_10	3541	2509	0	324	0	0	0	0	0	0	0	0	0	0	0	0	0	0	0	700	496	0	102	0	0	1808	216	0	0	0	439	1402	2669
Cell_7_1	18057	10253	13798	4882	305	105	1583	1504	242	3476	2950	818	4597	3718	1792	1182	1504	0	1644	0	0	4824	0	565	1331	1810	0	3812	2678	2466	742	8078	4760
Cell_7_2	0	1428	0	2997	1002	0	2722	0	0	0	0	1352	0	0	0	1354	0	0	0	0	0	0	0	0	0	0	100	0	3285	5563	1304	110	0
Cell_7_3	6740	3717	1859	1749	652	4216	1355	0	3023	0	6139	10357	2485	13558	6044	3536	5989	2077	17748	2645	6776	4911	9991	9893	6340	10693	2530	1804	1402	9391	8384	7256	17264
Cell_7_5	2640	5316	0	0	1186	2188	0	0	228	0	102	336	0	702	0	212	2413	0	213	1412	247	538	1231	222	101	0	3824	2191	5533	554	690	0	552
Cell_7_6	3008	3616	1526	3343	966	1854	5194	3305	4514	0	3503	3181	2621	525	8374	682	6902	0	0	0	1290	10927	7744	1260	1752	1776	3681	1308	0	3744	4217	100	101
Cell_7_9	7080	1949	3020	2561	0	1595	0	3825	0	217	216	106	0	0	0	0	0	4828	1227	4152	2389	1199	8162	316	0	0	107	2959	986	5048	409	700	667
Cell_8_1	6907	6161	4645	101	691	0	0	0	0	0	0	0	699	4022	2395	990	1764	1694	561	0	321	1122	941	915	597	0	0	3056	0	0	672	0	729
Cell_8_2	3542	4356	0	1569	1819	0	0	0	107	591	2436	2051	0	707	1360	0	0	0	0	0	4980	0	0	0	0	340	2435	100	203	0	0	0	938
Cell_8_3	4938	9971	1942	2787	2100	6996	577	2320	2971	1087	4097	431	1236	3335	1292	0	1840	518	1240	3848	5572	3540	12154	2545	2919	2921	7192	311	4802	8046	5875	7478	4267
Cell_8_5	17083	6352	3500	1214	3390	206	2462	0	0	0	0	203	0	524	4694	1313	0	1152	1124	309	688	5173	2070	0	4233	3436	7087	446	0	218	781	2219	0
Cell_8_9	4129	4474	335	0	2526	2030	0	5689	0	679	0	0	4387	0	564	436	3082	770	5362	885	118	1275	4005	0	3090	107	4343	0	3143	351	0	104	5240
Cell_9_1	4010	9485	1697	3368	2237	946	1815	2303	1360	870	1696	3935	1913	5558	2785	2439	104	2330	1517	5038	2038	0	734	2440	557	3735	0	0	0	674	2322	2565	565
Cell_9_2	3996	2122	0	0	1566	0	1025	103	923	0	0	0	0	0	0	0	1821	0	216	103	0	644	102	0	0	786	1722	0	0	100	0	0	108
Cell_9_3	5827	6000	3686	0	0	0	0	0	605	1908	2370	0	0	0	1041	2138	0	213	0	2975	449	103	698	3137	4305	4343	3338	5479	307	4752	2322	2420	0
Cell_9_9	2654	6890	5088	5522	3103	311	3117	5017	0	2277	3071	3077	3736	2284	0	561	4954	104	2390	3712	8428	666	2889	0	0	0	3243	4918	1941	1867	2084	2707	0
Cell_10_1	1095	7231	3957	882	1668	0	0	2381	365	0	0	0	0	2559	3962	1731	2253	207	407	2547	3340	317	649	2527	6476	0	2382	101	5201	2180	0	0	0
Cell_10_2	2628	3346	6852	1977	2416	2755	2646	7226	0	10500	0	1601	2202	5210	5045	0	1770	4458	4411	0	4671	6999	5540	1858	11455	7486	6274	457	3322	0	2690	16584	12034
Cell_10_3	8918	3740	4364	2531	2073	2365	0	211	435	0	1908	212	0	0	875	0	2858	1838	1130	0	2857	445	100	4668	436	0	918	1668	552	3926	0	1541	1905
Cell_10_9	2766	3505	101	218	4276	1152	467	0	0	2352	1404	0	0	0	205	1901	0	0	0	4082	3976	0	1799	0	0	0	2363	0	0	222	686	311	0
Cell_11_1	14290	4689	0	3511	0	0	2484	3999	0	0	0	0	0	0	3677	0	1989	0	0	1912	562	0	631	0	0	0	663	3158	4035	769	2428	326	1917
Cell_11_9	2187	5698	206	673	1409	1972	102	0	0	682	349	0	0	0	548	340	0	0	0	1424	450	0	0	0	0	202	0	1015	0	0	0	0	2652
Cell_12_1	11061	6523	3773	10601	2907	1706	529	227	1016	538	0	103	5062	0	1932	3711	912	0	223	5574	710	1700	0	0	1359	970	0	580	0	0	1266	0	669

### Sheet: Binary Area -Glc
BINARY AREA = the total area of DFCP1 objects (in µm2)
Time (min.) ->	0	5	10	15	20	25	30	35	40	45	50	55	60	65	70	75	80	85	90	95	100	105	110	115	120	150	180	210	240	270	300	330	360
Cell_1_1	1.32	0.79	0.49	0	0.27	0.09	0.24	0.29	0	0.12	0.32	0	0.09	0.16	0.21	0.03	0.27	0.03	0	0.15	0	0.02	0	0.01	0.25	0.01	0	0.03	0	0	0	0.3	0.09
Cell_1_2	0.07	0.31	0.05	0.18	0.13	0.12	0	0.09	0.07	0	0.01	0	0.14	0	0	0	0.02	0	0.16	0	0	0	0	0	0.14	0.12	0.07	0.06	0	0	0	0.05	0
Cell_1_3	0.72	0.03	0.27	0.02	0	0	0	0.13	0	0	0	0.03	0.23	0.08	0.25	0.09	0	0.24	0.3	0.57	0.05	0.65	0.55	0.38	0.54	0.2	0.36	0	0	0.38	0.5	0.69	0.42
Cell_1_4	0.09	0.28	0	0.76	1.27	0.18	0.68	0.8	0.14	0.06	0	0.23	0.18	0.44	0.21	0.13	0.44	0.17	0.18	0.14	0.13	0.03	0	0.07	0.03	0	0	0	0	0.09	0
Cell_1_5	0.94	0.58	0.03	0.31	0	0.2	0.14	0.31	0	0.16	0.07	0.17	0.03	0.08	0	0.07	0.12	0	0	0.21	0.1	0.35	0.02	0.27	0.03	0.28	0.12	0.02	0.06	0.39	0	0	0.13
Cell_1_6	0.47	1.38	0.67	0.79	0.03	0.36	0.18	0.09	0.13	0	0	0.24	0.06	0.39	0.14	0	0.3	0.29	0.25	0	0.09	0.16	0	0.27	0	0.23	0	0.06	0	0.2	0.02	0	0.16
Cell_1_8	0.72	0.37	0.07	0.86	0.4	0.5	0.06	0.02	0.05	0.07	0	0.15	0.17	0.03	0.17	0.03	0.22	0.13	0.43	0.23	0	0.09	0.08	0.09	0.02	0.22	0.21	0.01	0	0.06	0	0	0.06
Cell_1_9	0.3	0.13	0.01	0	0.3	0	0.14	0.03	0.1	0.18	0.24	0.29	0	0.36	0	0	0	0.31	0.02	0.07	0.3	0.03	0.09	0	0	0	0	0.09	0	0.02	0	0	0.14
Cell_1_10	0.01	0.22	0.21	0.32	0.64	0.23	0.49	0.38	0.43	0.01	0.08	0.3	0.23	0.36	0.44	0.17	0.16	0.21	0.16	0.07	0.36	0.06	0.06	0.51	0.28	0.05	0.17	0.36	0	0.27	0.01	0.4	0.3
Cell_2_1	1.07	0.67	0.42	0.08	0.03	0.08	0.01	0.23	0	0	0	0	0.12	0.16	0.46	0.31	0.06	0.07	0.14	0.2	0.43	0.08	0.36	0.35	0.59	0.73	0.27	0.4
Cell_2_3	0.59	0.16	0.03	0	0	0.2	0	0	0	0.03	0.09	0.05	0.15	0.15	0.02	0.15	0.02	0.13	0.1	0.2	0.16	0	0.34	0.12	0.03	0.02	0.15	0	0.25	0.02	0.07	0.1	0.01
Cell_2_4	0.44	0.02	0	0	0.17	0.02
Cell_2_5	0.53	0.24	0.07	0.3	0.1	0.12	0	0.02	0.09	0.29	0.31	0.16	0.43	0.49	0.17	0.25	0.22	0.3	0.01	0.17	0.02	0.03	0.13	0.38	0.07	0.06	0.64	0.22	0.57	0.05	0.15	0.01	0.18
Cell_2_6	0.09	0.34	0.38	0.5	0	0.07	0.21	0.07	0.35	0.22	0.2	0	0	0.36	0.38	0.2	0.16	0.05	0.34	0.13	0.22	0.02	0.37	0.07	0.15	0.43	0.27	0.82	0.07	0.25	0	0.2	0.36
Cell_2_8	0.13	1.05	0.09	0.08	0.23	0.06	0.38	0.29	0.2	0.22	0	0	0.01	0.4	0.08	0	0.07	0.03	0.17	0	0.01	0.08	0	0.01	0.09	0.01	0	0	0	0	0.13	0	0.12
Cell_2_9	0.16	0.12	0.08	0.44	0	0	0.31	0.09	0	0.02	0	0	0	0.14	0.05	0	0	0	0.02	0	0.13	0	0	0.1	0.03	0	0.03	0	0	0	0	0	0.01
Cell_2_10	0.55	0.44	0.27	0.14	0.17	0.36	0.21	0.09	0.13	0	0.16	0.24	0	0.13	0	0	0.23	0.02	0.45	0	0	0.46	0.05	0.23	0	0	0.07	0	0	0	0.14	0	0.05
Cell_3_1	0.58	0.03	0.07	0.22	0.06	0	0	0	0.03	0	0.1	0.17	0.13	0	0.01	0.16	0.21	0.01	0.1	0.09	0	0.05	0.07	0.2	0.07	0.09	0.05	0	0.25	0.08	0.09	0.17	0.05
Cell_3_2	0.09	0.51	0.15	0.21	0.24	0.18	0.06	0.12	0	0	0	0.14	0.03	0.34	0.46	0.23	0.23	0.08	0.12	0.03	0	0	0	0	0.18	0	0	0	0.01	0.16	0	0	0
Cell_3_3	0.99	0.66	0	0.21	0	0.29	0.01	0.28	0.23	0.09	0.29	0.37	0.21	0.02	0.37	0.25	0.5	0.01	0.39	0.46	0.39	0.05	0.36	0.18	0.09	0.08	0.03	0	0.75	0.74	0.47	0.05	0.38
Cell_3_4	0.59	0.61	0.32	0.17	0.31	0.54	0.2	0.28	0.24	0.13	0.31	0.09	0.5	0.15	0.53	0.16	0.27	0.2	0.27	0.45	0.31	0.01	0.16	0	0.06	0	0.46	0	0.45	0	0.32	0.08	0.3
Cell_3_5	0.31	1.64	0.77	0.91	0.65	0.44	0.29	0.61	0.27	0.02	0.74	0.25	0.17	0.25	0.05	0	0.17	0.59	0.08	0.49	0.53	0.8	1.01	0.35	0.52	0.69	0.47	0.68	0	0.35	0.45	0.38	0.01
Cell_3_6	0.28	0.31	0.35	0.03	0	0	0	0.22	0.08	0.12	0.18	0.31	0.08	0.16	0.13	0.01	0.39	0.15	0.02	0.16	0.1	0.39	0.22	0.22	0	0.06	0.1	0	0	0.46	0.03	0.18	0.22
Cell_3_8	0.32	0.47	0.39	0.21	0.79	0.7	0	0.13	0	0.1	0.14	0	0.07	0.16	0.01	0.15	0.18	0.17	0.06	0	0.06	0.3	0.29	0.09	0	0.21	0	0	0.07	0.15	0.37	0.02	0.62
Cell_3_9	0.27	0.45	0.08	0.06	0.27	0.02	0.02	0.06	0.06	0	0.01	0.14	0.1	0.6	0.08	0.03	0.18	0	0	0	0.38	0.15	0.24	0.09	0	0	0.08	0.08	0.07	0.03	0.02	0.06	0.36
Cell_3_10	0.01	0.17	0.14	0.08	0.17	0	0	0	0	0	0.09	0.2	0.05	0.06	0	0.18	0.22	0.16	0.03	0.23	0	0.28	0	0.06	0	0.05	0.13	0	0.02	0	0	0.07	0
Cell_4_3	0.99	0.73	0.03	0.13	0.28	0.62	0.44	0.12	0.14	0.18	0.01	0.17	0.51	0.3	0.25	0	0.44	0.79	0.31	0.39	0.2	0.17	0.32	0.43	0.6	0.52	0.6	0.09	0.34	0.42	0.35	0.12	0.38
Cell_4_4	0.5	0.36	0.25	0.07	0.67	0	0.05	0.32	0	0.23	0.2	0	0.09	0.34	0.15	0	0.28	0	0.12	0.06	0	0.16	0	0	0.27	0	0	0	0	0	0	0.07	0
Cell_4_5	0.23	0.6	0.76	0.27	0.72	0.23	0.37	0.27	0.22	0.24	0.36	0.51	0.36	0.3	0.08	0.25	0.76	0.14	0.16	0.47	0.16	0.3	0.27	0.22	0.47	1.33	1.71	0.51	0.84	0.08	0.35	1.87	1.79
Cell_4_6	0.09	0.38	0	0.28	0.16	0	0.03	0.3	0	0.29	0	0	0.16	0.06	0.16	0.09	0.15	0.17	0.53	0.28	0.35	0.27	0	0.39	0.14	0.6	0	0.18	0	0	0	0.18	0.18
Cell_4_8	0	0.79	1.05	0	0.69	0.25	0.28	0.59	0.02	0.14	0.05	0.09	0.17	0.09	0.06	0.06	0.3	0.08	0.4	0.1	0.44	0.09	0	0.36	0.16	0.23	0.15	0.09	0	0.06	0.13	0.06	0.14
Cell_4_9	0.65	0.52	0.21	0.22	0	0.47	0.02	0.1	0.21	0	0.01	0.54	0	0.31	0.21	0.15	0.22	0.15	0.38	0	0.35	0.01	0.14	0	0	0.05	0.14	0.36	0	0.17	0	0.17	0.14
Cell_4_10	0.08	0.15	0	0.51	0.22	0.74	0.13	0	0.02	0	0	0.07	0	0.01	0.03	0	0.23	0.3	0.14	0	0.02	0.18	0	0.02	0	0.06	0	0	0	0.15	0	0.39	0
Cell_5_1	0.65	0.27	0.3	0.18	0.24	0.52	0.91	0.18	0.21	0.3	0	0.09	0.17	0.09	0.49	0.43	0.12	0.16	0.14	0.27	0.24	0.28	0.2	0.21	0.15	0.67	0.13	0.23	0.39	0.23	0.27	0.17	0.13
Cell_5_2	0.12	0.49	0.1	0.02	0.39	0	0	0	0.09	0.6	0.07	0	0.08	0	0	0.12	0.25	0.1	0	0	0	0	0.03	0.14	0.15	0.16	0.08	0	0.02	0.27	0.24	0	0.2
Cell_5_3	0.09	0.21	0.24	0.13	0.18	0.12	0.08	0.18	0.03	0.14	0.06	0.14	0.3	0.03	0.08	0.24	0.22	0	0.66	0.2	0.16	0.14	0.29	0.13	0.66	0.24	0.22	0.03	0.03	0.1	0.08	0.06	0.18
Cell_5_5	0.01	0.12	0.08	0	0.05	0	0	0.01	0	0.22	0.12	0.08	0.05	0.2	0.35	0.49	0.23	0.03	0.25	0.09	0.2	0.31	0.05	0.27	0	0.13	0.53	0.53	0.24	0	0	0.02	0.15
Cell_5_6	0.13	0.44	0.42	0.5	0.1	0.45	0.16	0.18	0	0.05	0.32	0.15	0.42	0.51	0.09	0.09	0.34	0	0.27	0.29	0.39	0.31	0.21	0.03	0.12	0.02	0.05	0.15	1.16	0.27	0.07	0.21	0.31
Cell_5_9	0.84	0.5	0.16	0.31	0.17	0.05	0.39	0	0	0	0.18	0.05	0	0.2	0	0	0.02	0	0.1	0	0	0.01	0.09	0	0.05	0	0	0.37	0	0.34	0.29	0.1	0.4
Cell_5_10	0.02	0.07	0.38	0.09	0.15	0.2	0.07	0.03	0	0	0.14	0	0	0.01	0.09	0	0	0.08	0	0.02	0	0	0.23	0.27	0.21	0.02	0.3	0.03	0	0	0	0	0
Cell_6_1	0.94	0.06	0.22	0.08	0.31	0	0.22	0	0	0.13	0.24	0.28	0.1	0.23	0.03	0.15	0.24	0	0.3	0.2	0.17	0.1	0.09	0.15	0.21	0	0.01	0	0.02	0.06	0	0	0.25
Cell_6_2	0.09	0.59	0.39	0.15	0.07	0	0.2	0.38	0.06	0.23	0.07	0.14	0.15	0	0.27	0.1	0.06	0.14	0.1	0.29	0.08	0.16	0.02	0.1	0.03	0.01	0.31	0.03	0	0.36	0	0.05	0.03
Cell_6_3	0.21	0.24	0.2	0.12	0.16	0.34	0	0.16	0.08	0.4	0.1	0.06	0	0	0.14	0.08	0.32	0	0	0	0.05	0	0.02	0.09	0	0.07	0.12	0.15	0.31	0.17	0
Cell_6_5	0.21	0.07	0.2	0.01	0.03	0.05	0	0.27	0.12	0	0	0	0	0.17	0	0	0.02	0.31	0.22	0.02	0.09	0.09	0.17	0	0.39	0	0.09	0.2	0.02	0	0.2	0.08	0.37
Cell_6_6	0.32	0.38	0.03
Cell_6_9	0.98	1.57	0.49	0.06	0.38	0.02	0.07	0	0	0.08	0	0.29	0	0	0.03	0.16	0.06	0.08	0.28	0.29	0.15	0.23	0.27	0	0	0	0.14	0	0.45	0.29	0.3	0.17	0.1
Cell_6_10	0.3	0.17	0	0.03	0	0	0	0	0	0	0	0	0	0	0	0	0	0	0	0.07	0.05	0	0.01	0	0	0.15	0.02	0	0	0	0.05	0.12	0.2
Cell_7_1	1.17	0.84	0.79	0.38	0.03	0.01	0.16	0.15	0.02	0.29	0.28	0.08	0.34	0.3	0.16	0.1	0.12	0	0.14	0	0	0.35	0	0.06	0.12	0.17	0	0.22	0.17	0.18	0.07	0.49	0.3
Cell_7_2	0	0.14	0	0.23	0.1	0	0.23	0	0	0	0	0.12	0	0	0	0.12	0	0	0	0	0	0	0	0	0	0	0.01	0	0.21	0.39	0.1	0.01	0
Cell_7_3	0.54	0.25	0.18	0.15	0.07	0.38	0.14	0	0.27	0	0.5	0.75	0.22	0.98	0.47	0.25	0.43	0.18	1.25	0.22	0.64	0.4	0.75	0.74	0.54	0.81	0.22	0.16	0.13	0.61	0.64	0.64	1.2
Cell_7_5	0.22	0.49	0	0	0.1	0.2	0	0	0.02	0	0.01	0.03	0	0.07	0	0.02	0.2	0	0.02	0.13	0.02	0.06	0.12	0.02	0.01	0	0.3	0.2	0.44	0.06	0.07	0	0.06
Cell_7_6	0.27	0.32	0.15	0.29	0.09	0.14	0.43	0.32	0.35	0	0.3	0.21	0.24	0.06	0.62	0.07	0.58	0	0	0	0.12	0.7	0.59	0.1	0.15	0.15	0.28	0.1	0	0.3	0.31	0.01	0.01
Cell_7_9	0.45	0.13	0.25	0.27	0	0.14	0	0.35	0	0.02	0.02	0.01	0	0	0	0	0	0.39	0.1	0.35	0.17	0.13	0.58	0.03	0	0	0.01	0.18	0.1	0.34	0.05	0.07	0.07
Cell_8_1	0.59	0.49	0.32	0.01	0.07	0	0	0	0	0	0	0	0.07	0.34	0.17	0.09	0.14	0.15	0.06	0	0.03	0.09	0.08	0.08	0.06	0	0	0.21	0	0	0.07	0	0.07
Cell_8_2	0.23	0.36	0	0.13	0.16	0	0	0	0.01	0.06	0.2	0.17	0	0.07	0.14	0	0	0	0	0	0.39	0	0	0	0	0.03	0.18	0.01	0.02	0	0	0	0.09
Cell_8_3	0.42	0.73	0.14	0.2	0.18	0.42	0.06	0.21	0.25	0.09	0.31	0.05	0.13	0.29	0.13	0	0.17	0.06	0.12	0.35	0.36	0.22	0.91	0.24	0.27	0.27	0.55	0.03	0.35	0.55	0.46	0.51	0.37
Cell_8_5	1.18	0.5	0.32	0.1	0.23	0.02	0.21	0	0	0	0	0.02	0	0.06	0.27	0.13	0	0.09	0.1	0.03	0.07	0.38	0.18	0	0.34	0.28	0.46	0.05	0	0.02	0.08	0.2	0
Cell_8_9	0.27	0.38	0.03	0	0.22	0.18	0	0.39	0	0.07	0	0	0.31	0	0.06	0.05	0.23	0.08	0.4	0.09	0.01	0.1	0.24	0	0.2	0.01	0.3	0	0.27	0.03	0	0.01	0.36
Cell_9_1	0.35	0.72	0.14	0.29	0.21	0.09	0.16	0.17	0.14	0.09	0.16	0.31	0.14	0.46	0.23	0.2	0.01	0.21	0.13	0.37	0.17	0	0.08	0.22	0.06	0.24	0	0	0	0.07	0.21	0.24	0.06
Cell_9_2	0.23	0.17	0	0	0.13	0	0.09	0.01	0.08	0	0	0	0	0	0	0	0.15	0	0.02	0.01	0	0.07	0.01	0	0	0.06	0.14	0	0	0.01	0	0	0.01
Cell_9_3	0.45	0.43	0.3	0	0	0	0	0	0.06	0.15	0.17	0	0	0	0.09	0.16	0	0.02	0	0.23	0.05	0.01	0.07	0.25	0.37	0.34	0.25	0.47	0.03	0.29	0.17	0.18	0
Cell_9_9	0.25	0.53	0.47	0.4	0.28	0.03	0.3	0.29	0	0.21	0.27	0.25	0.23	0.18	0	0.06	0.39	0.01	0.21	0.31	0.67	0.07	0.2	0	0	0	0.25	0.36	0.16	0.15	0.18	0.2	0
Cell_10_1	0.12	0.58	0.28	0.09	0.14	0	0	0.17	0.03	0	0	0	0	0.22	0.32	0.15	0.21	0.02	0.05	0.22	0.27	0.03	0.07	0.21	0.39	0	0.17	0.01	0.43	0.17	0	0	0
Cell_10_2	0.23	0.22	0.59	0.16	0.17	0.18	0.23	0.59	0	0.75	0	0.15	0.2	0.36	0.39	0	0.15	0.35	0.34	0	0.31	0.46	0.45	0.17	0.92	0.53	0.52	0.05	0.23	0	0.2	1.19	0.77
Cell_10_3	0.64	0.34	0.37	0.22	0.17	0.17	0	0.02	0.05	0	0.15	0.02	0	0	0.09	0	0.18	0.14	0.1	0	0.27	0.05	0.01	0.34	0.05	0	0.09	0.17	0.06	0.32	0	0.16	0.16
Cell_10_9	0.18	0.27	0.01	0.02	0.32	0.1	0.05	0	0	0.21	0.14	0	0	0	0.02	0.16	0	0	0	0.34	0.36	0	0.15	0	0	0	0.21	0	0	0.02	0.07	0.03	0
Cell_11_1	0.91	0.39	0	0.29	0	0	0.18	0.24	0	0	0	0	0	0	0.27	0	0.15	0	0	0.18	0.06	0	0.07	0	0	0	0.07	0.22	0.28	0.08	0.2	0.03	0.16
Cell_11_9	0.17	0.49	0.02	0.07	0.14	0.18	0.01	0	0	0.07	0.03	0	0	0	0.06	0.03	0	0	0	0.13	0.05	0	0	0	0	0.02	0	0.1	0	0	0	0	0.24
Cell_12_1	0.69	0.49	0.29	0.77	0.24	0.15	0.06	0.02	0.07	0.06	0	0.01	0.35	0	0.16	0.28	0.09	0	0.02	0.37	0.07	0.16	0	0	0.13	0.09	0	0.06	0	0	0.12	0	0.07

### Sheet: Mean Intensity -Glc
MEAN INTENSITY = average fluorescent intensity of the pixels within DFCP1 objects in the cell (arbitrary units)
Time (min.) ->	0	5	10	15	20	25	30	35	40	45	50	55	60	65	70	75	80	85	90	95	100	105	110	115	120	150	180	210	240	270	300	330	360
Cell_1_1	179.02	153.06	149.76	0	146.74	128.75	150.29	179.08	0	123.1	149.18	0	106.88	138.29	153.06	106.33	123.61	110	0	122.69	0	111	0	109	158.64	106	0	108	0	0	0	119.85	118.38
Cell_1_2	112.5	135.3	137.5	116.5	132	111.9	0	118.13	109.67	0	107	0	144.92	0	0	0	105	0	166.07	0	0	0	0	0	118.67	128.5	128.83	113.6	0	0	0	118.5	0
Cell_1_3	153.9	108.67	136.39	112	0	0	0	137.64	0	0	0	104.67	184.85	121	147.32	124.63	0	154.57	148.96	142.02	118.75	149.14	173.5	143.82	135.83	127.71	127.9	0	0	148.88	157.26	147.98	146.5
Cell_1_4	125.75	149.58	0	151.03	172.29	132.5	163.1	140.94	129.92	113.2	0	168.6	120.75	130.84	111.94	145	129.24	113.8	112.75	141.5	154.82	109	0	121.83	109.67	0	0	0	0	133.25	0
Cell_1_5	165.04	149.54	109.67	171.15	0	123.71	122.83	138.59	0	136.57	116.33	153.33	115.67	123.14	0	109.17	120.1	0	0	133.5	119.44	159.23	108	134.35	120.33	133.17	119.7	108	109.6	256.82	0	0	117.27
Cell_1_6	168.8	170.82	156.16	148.32	105.67	151.55	112.5	116.75	129.64	0	0	186.43	106.8	147.38	125.58	0	172.31	141.24	179.32	0	126.5	144	0	146.65	0	162.4	0	105.4	0	127.41	101.5	0	124.07
Cell_1_8	163.87	135.91	112.67	140.15	131.86	147.21	114.4	105	113.25	119.83	0	119.08	122.93	106	140.13	106	131.74	136.73	213.51	151.45	0	144.5	117.14	136.13	105.5	129.84	116.56	103	0	112.4	0	0	117.8
Cell_1_9	147.85	133.55	105	0	184.35	0	126.92	112.33	142.33	135.69	168.71	143.96	0	162.06	0	0	0	139.7	101.5	115.83	147.31	109	124.25	0	0	0	0	112.5	0	103	0	0	124.08
Cell_1_10	107	144.05	151.28	129.18	156.15	163.9	162	141.7	144.43	107	109.71	124.92	119.15	176.61	173.92	141.87	118.36	169.61	120.5	108.5	161.77	113.2	108	225.55	150.92	109.5	113.4	137.23	0	146.61	106	212.8	158.77
Cell_2_1	179.42	149.26	137.86	113.14	112.67	114.43	102	144.9	0	0	0	0	142.7	150.43	136.47	134.56	112.6	119.67	113.5	127.88	137.49	126.29	160.61	198.77	193.12	187.52	265.61	226.43
Cell_2_3	133.43	120	105.33	0	0	169.35	0	0	0	107	120.75	111.5	114.38	116.46	111	122.23	105	136	132	149.71	126.86	0	128	119.2	109	105.5	120.69	0	135	110	110.17	134.56	101
Cell_2_4	136.95	104	0	0	137.47	104.5
Cell_2_5	165.74	136.33	107.33	149.58	125.22	123.5	0	100	131.88	156	153.11	115.14	167.84	165.71	138.73	139.91	120.42	137.96	100	145	102.5	101	114.45	148.42	108.67	108.2	167.69	195.68	157.65	114	124.62	101	195.31
Cell_2_6	117.88	141.34	141.18	133.63	0	112.5	132.78	104.67	147.87	141.42	123.82	0	0	168.97	128.97	120.88	141	120.25	153.79	136.91	122	104	174.84	118	130.31	135.05	131.87	172.85	119.17	143.95	0	158.24	151.06
Cell_2_8	135	161.02	135.63	111.29	123.5	115	150.79	153.64	156.71	129.32	0	0	101	142.51	125.57	0	108.33	104.33	143.4	0	100	113.86	0	101	114.88	100	0	0	0	0	126.64	0	133.1
Cell_2_9	138.21	121.4	108.43	140.24	0	0	271.7	110.13	0	114.5	0	0	0	116.83	111.5	0	0	0	107	0	173.55	0	0	126.33	110	0	103	0	0	0	0	0	102
Cell_2_10	130.4	143.24	142.61	158.83	118.13	188.48	126.39	108.38	137.45	0	124.57	124.24	0	154.55	0	0	146.6	108.5	180.54	0	0	145.9	109.75	119.95	0	0	119.5	0	0	0	142.58	0	112.5
Cell_3_1	151.44	142.67	124	155.58	121.4	0	0	0	112.67	0	126.11	171.13	140.36	0	106	148.64	121.44	102	128.11	119.63	0	108	116.33	135.41	104.67	121.25	135.5	0	139.64	110.57	140	150.2	107.25
Cell_3_2	132	124.41	145.77	164.61	129.48	175.63	111.8	127.5	0	0	0	144.5	112	164.83	137.13	172.2	155.2	116.86	131	104.67	0	0	0	0	136.5	0	0	0	100	126.79	0	0	0
Cell_3_3	142.55	136.47	0	131.33	0	151.96	100	134.42	156.9	119.13	141.8	155.75	137.06	112.5	150	172.77	158.77	100	137.29	162.3	141.29	116.25	142.77	121.63	114.75	135.14	113	0	176.35	145.7	149.59	109.5	161.91
Cell_3_4	158.96	159.91	132.86	128.8	150.48	136.64	136.35	125.38	114.86	128	146.7	114	130.84	113.85	136.02	123	150.17	156.53	124.09	134.92	170.37	100	130.93	0	111.4	0	162.68	0	164.74	0	131.32	119.86	141.96
Cell_3_5	153.52	143.73	141.87	153.19	160.96	181.34	115.84	168.6	124.22	100.5	142.7	141.68	142.8	141.77	113.25	0	127.4	149.84	124.43	138.17	168.85	157.49	155.18	174.83	164.07	169.18	151.54	168.12	0	146.3	171.33	173.58	104
Cell_3_6	126.21	162.37	135.43	110	0	0	0	127.47	117.57	122	158.31	135.7	118.86	118.43	141.73	106	133.35	143.31	110	121.93	120.22	139.26	131.89	136.47	0	112.8	131	0	0	175.35	116	156.13	186.58
Cell_3_8	142.36	156.54	124.5	149.67	174.54	143.2	0	115.64	0	153.22	121.25	0	117.17	188.64	100	143.92	120.88	168.4	109	0	120	134.23	173.92	127.38	0	130.17	0	0	133.5	130.92	160.97	105.5	170.2
Cell_3_9	110.43	139.23	109.57	106	147	106.5	105.5	108.4	114.8	0	101	116.25	113.44	167.94	115	112.33	157.19	0	0	0	170.45	116.31	139.67	111.88	0	0	109.57	116.57	118.17	106	115.5	106.8	134.97
Cell_3_10	100	136.67	138.25	116.14	137.87	0	0	0	0	0	125	123.88	111.25	110.6	0	154.56	180.26	147.64	111	179	0	153.13	0	105.6	0	117.75	121.18	0	107.5	0	0	130	0
Cell_4_3	164.22	141.78	107.33	130	140.83	135.63	167.55	116.1	115.75	129.94	100	133.53	175.84	141.15	137.59	0	154.95	136.35	156.56	130.79	144.65	114.4	129.61	142.7	132.94	147.89	142.25	118.63	143.48	130.81	138.37	139.1	141.91
Cell_4_4	169.3	132.19	126.91	125.33	174.52	0	108.75	159.25	0	173.15	123.94	0	127.5	200.38	115.08	0	208	0	119.8	111.4	0	136.57	0	0	140.74	0	0	0	0	0	0	123.5	0
Cell_4_5	120.6	144.13	154.12	135.65	137.44	128.2	143.53	116.04	148.32	115.48	150.55	130.23	147.84	123.23	112.14	141.5	151.18	116.42	127.71	148.02	113.29	121.92	119.61	136.05	162.83	169.99	252.04	132.23	139.26	112.86	120	148.46	146.69
Cell_4_6	140.25	151.94	0	142.04	114.07	0	108.33	139.62	0	140.48	0	0	131.07	103.2	137.71	119.88	153.23	133.87	154.33	213.29	156.7	141.96	0	148.71	138.17	138.29	0	147.81	0	0	0	159.5	157.81
Cell_4_8	0	147.97	139.47	0	146.23	126.82	127.71	154.47	107.5	113.08	118	117.13	128.8	123	111.6	108.6	133.62	125.14	147.89	141	138.97	121	0	131.42	143.57	142.85	143.62	118.63	0	111.4	120.45	125	133.67
Cell_4_9	164.66	144.16	120.22	163.21	0	153.83	108	112.89	127	0	104	154.04	0	129.41	130.94	188.08	120.32	116.31	146.52	0	156.8	102	123.75	0	0	108	132.83	182.55	0	133.6	0	145.13	128.42
Cell_4_10	114.14	135.23	0	145.66	133.79	145.45	120.36	0	110.5	0	0	115	0	100	114.67	0	140.9	138.46	135.58	0	105	166.56	0	105	0	103.2	0	0	0	167.54	0	148.79	0
Cell_5_1	217.05	186.61	170.81	140.94	142.71	139.91	150.59	127.94	138.5	208.81	0	117	162.8	110.38	135.4	179.24	151	157.43	114.5	203.17	115.95	126.5	135.29	134.72	109.85	164.02	141.36	146.15	152.38	121.8	125.65	130.07	116.09
Cell_5_2	120.9	147.43	120.11	106	159.24	0	0	0	122.75	162.9	130	0	118.14	0	0	137.2	137.64	131.89	0	0	0	0	128.67	142.58	120	146.29	118.29	0	104.5	145.52	162.57	0	160.47
Cell_5_3	115.25	121	126.43	114.64	128.19	119.8	111.29	120.06	118	140.5	106.8	147.83	143.85	112.33	144.14	128.14	134.79	0	184.56	130.76	151.57	123	147.8	112.36	171.81	137.76	135.26	106.33	106.67	126.22	128.86	142.8	169.25
Cell_5_5	109	118.6	128	0	109.25	0	0	112	0	162.95	134.2	115.14	108.25	156.82	158.47	134.45	140.15	116.33	175.36	113.5	125.59	139.52	131.75	136.22	0	244.09	161.87	143.74	135.76	0	0	104.5	131.62
Cell_5_6	142	157.79	135.42	191.42	129.22	128.51	119.86	148.56	0	137.25	126.39	153.46	139.67	132.68	110.5	122.88	146.93	0	113.35	138.28	141.88	165.04	144.89	105	150.1	104	115.75	123.15	171.39	159.96	106.5	126.83	222.56
Cell_5_9	164.55	139.16	142.14	150	151.33	114.25	173.79	0	0	0	138.38	113	0	156.24	0	0	102.5	0	119.33	0	0	101	120.25	0	114.25	0	0	141.5	0	124.76	143.2	105.33	164.74
Cell_5_10	113.5	106.67	139.61	106.75	133.23	124	116.83	106.33	0	0	166.42	0	0	100	120.75	0	0	117.29	0	102.5	0	0	144.05	194.7	127.39	102	139.85	107.33	0	0	0	0	0
Cell_6_1	159.04	122.8	128.21	104.14	156.52	0	156.95	0	0	151.73	137.76	143	138.33	152.05	101	131.85	118.57	0	153.42	130.29	116.13	108.89	116.38	133.69	145.22	0	103	0	103.5	109.8	0	0	172.18
Cell_6_2	113.38	136.18	149.59	118.31	110.17	0	143.35	144.91	112.6	135.05	108.5	130.33	127.08	0	124.26	135.33	113.4	124.25	130.56	159.6	116.29	127.21	105	105.67	111.67	106	152.56	100.67	0	128.06	0	106.75	110
Cell_6_3	159.5	118.48	130.47	111.5	121.64	147.34	0	115.64	117	139.09	123	124.4	0	0	132.25	111	150.04	0	0	0	107.25	0	110	134.25	0	106.67	132.1	118.77	123.93	136.67	0
Cell_6_5	119.17	113.83	127.35	106	108.33	109	0	157	125.1	0	0	0	0	184.33	0	0	101.5	141.89	169.16	102	116	125	140.53	0	155.88	0	114	140.29	102.5	0	139.35	108.57	130.66
Cell_6_6	120.96	159.85	103
Cell_6_9	155.48	164.8	152.17	114.8	141.67	114	124.83	0	0	125.14	0	130.36	0	0	114	136.29	113.2	112.14	145.88	148.2	138.31	166.25	144.22	0	0	0	122.42	0	145.08	151.36	205.04	135.53	110.89
Cell_6_10	136.19	167.27	0	108	0	0	0	0	0	0	0	0	0	0	0	0	0	0	0	116.67	124	0	102	0	0	139.08	108	0	0	0	109.75	140.2	157
Cell_7_1	178.78	140.45	202.91	147.94	101.67	105	113.07	115.69	121	139.04	122.92	116.86	158.52	143	128	131.33	150.4	0	137	0	0	160.8	0	113	133.1	120.67	0	200.63	178.53	154.13	123.67	192.33	183.08
Cell_7_2	0	119	0	149.85	111.33	0	136.1	0	0	0	0	135.2	0	0	0	135.4	0	0	0	0	0	0	0	0	0	0	100	0	182.5	163.62	144.89	110	0
Cell_7_3	143.4	168.95	116.19	134.54	108.67	127.76	112.92	0	131.43	0	142.77	159.34	130.79	159.51	147.41	160.73	161.86	129.81	164.33	139.21	123.2	140.31	153.71	154.58	134.89	152.76	133.16	128.86	127.45	177.19	152.44	131.93	166
Cell_7_5	138.95	126.57	0	0	131.78	128.71	0	0	114	0	102	112	0	117	0	106	141.94	0	106.5	128.36	123.5	107.6	123.1	111	101	0	147.08	128.88	145.61	110.8	115	0	110.4
Cell_7_6	130.78	129.14	117.38	133.72	120.75	154.5	140.38	118.04	150.47	0	134.73	176.72	124.81	105	155.07	113.67	138.04	0	0	0	129	179.13	151.84	140	134.77	136.62	153.38	145.33	0	144	156.19	100	101
Cell_7_9	181.54	177.18	137.27	111.35	0	132.92	0	127.5	0	108.5	108	106	0	0	0	0	0	142	136.33	138.4	159.27	109	163.24	105.33	0	0	107	184.94	109.56	174.07	102.25	116.67	111.17
Cell_8_1	135.43	146.69	165.89	101	115.17	0	0	0	0	0	0	0	116.5	138.69	159.67	123.75	147	130.31	112.2	0	107	140.25	134.43	130.71	119.4	0	0	169.78	0	0	112	0	121.5
Cell_8_2	177.1	140.52	0	142.64	129.93	0	0	0	107	118.2	143.29	136.73	0	117.83	113.33	0	0	0	0	0	146.47	0	0	0	0	113.33	152.19	100	101.5	0	0	0	117.25
Cell_8_3	137.17	158.27	161.83	163.94	131.25	194.33	115.4	128.89	135.05	135.88	151.74	107.75	112.36	133.4	117.45	0	122.67	103.6	124	128.27	179.74	186.32	153.85	121.19	126.91	127	149.83	103.67	160.07	167.63	146.88	169.95	133.34
Cell_8_5	167.48	147.72	125	134.89	169.5	103	136.78	0	0	0	0	101.5	0	104.8	204.09	119.36	0	144	124.89	103	114.67	156.76	129.38	0	145.97	143.17	177.18	111.5	0	109	111.57	130.53	0
Cell_8_9	179.52	135.58	111.67	0	132.95	126.88	0	167.32	0	113.17	0	0	162.48	0	112.8	109	154.1	110	153.2	110.63	118	141.67	190.71	0	181.76	107	167.04	0	136.65	117	0	104	169.03
Cell_9_1	133.67	152.98	141.42	134.72	124.28	118.25	129.64	153.53	113.33	108.75	121.14	145.74	159.42	138.95	139.25	143.47	104	129.44	137.91	157.44	135.87	0	104.86	128.42	111.4	177.86	0	0	0	112.33	129	122.14	113
Cell_9_2	199.8	141.47	0	0	142.36	0	128.13	103	131.86	0	0	0	0	0	0	0	140.08	0	108	103	0	107.33	102	0	0	157.2	143.5	0	0	100	0	0	108
Cell_9_3	149.41	162.16	141.77	0	0	0	0	0	121	146.77	158	0	0	0	130.13	152.71	0	106.5	0	148.75	112.25	103	116.33	142.59	134.53	149.76	151.73	133.63	102.33	190.08	154.8	151.25	0
Cell_9_9	120.64	149.78	124.1	157.77	129.29	103.67	119.88	200.68	0	126.5	133.52	139.86	186.8	142.75	0	112.2	145.71	104	132.78	137.48	145.31	111	169.94	0	0	0	147.41	158.65	138.64	143.62	130.25	159.24	0
Cell_10_1	109.5	144.62	164.88	110.25	139	0	0	158.73	121.67	0	0	0	0	134.68	141.5	133.15	125.17	103.5	101.75	134.05	145.22	105.67	108.17	140.39	190.47	0	158.8	101	140.57	145.33	0	0	0
Cell_10_2	131.4	176.11	134.35	141.21	161.07	172.19	132.3	141.69	0	161.54	0	123.15	129.53	168.06	148.38	0	136.15	148.6	152.1	0	173	174.97	142.05	123.87	143.19	162.74	139.42	114.25	166.1	0	158.24	161.01	179.61
Cell_10_3	162.15	128.97	136.38	133.21	138.2	157.67	0	105.5	108.75	0	146.77	106	0	0	109.38	0	178.63	153.17	125.56	0	124.22	111.25	100	160.97	109	0	114.75	111.2	110.4	140.21	0	110.07	136.07
Cell_10_9	172.88	152.39	101	109	152.71	128	116.75	0	0	130.67	117	0	0	0	102.5	135.79	0	0	0	140.76	128.26	0	138.38	0	0	0	131.28	0	0	111	114.33	103.67	0
Cell_11_1	180.89	137.91	0	140.44	0	0	155.25	190.43	0	0	0	0	0	0	159.87	0	153	0	0	119.5	112.4	0	105.17	0	0	0	110.5	166.21	168.13	109.86	142.82	108.67	136.93
Cell_11_9	145.8	135.67	103	112.17	117.42	123.25	102	0	0	113.67	116.33	0	0	0	109.6	113.33	0	0	0	129.45	112.5	0	0	0	0	101	0	112.78	0	0	0	0	126.29
Cell_12_1	184.35	155.31	150.92	158.22	138.43	131.23	105.8	113.5	169.33	107.6	0	103	168.73	0	138	154.63	114	0	111.5	174.19	118.33	121.43	0	0	123.55	121.25	0	116	0	0	126.6	0	111.5
