## Supplementary material for "Quantitative Analysis of Autophagy in Single Cells: Differential Response to Amino Acid and Glucose Starvation": Supp Table 3 WIPI1

### Sheet: Information FM
GFP-WIPI1
Full Media
Imaged every 20 minutes for 6 hours
50 cells

### Sheet: Number of Objects FM
NUMBER OBJECTS = number of WIPI1 objects in each cell
Time (min.) ->	0	20	40	60	80	100	120	140	160	180	200	220	240	260	280	300	320	340	360
Cell_1_1_1		78	70	61	76	69	71	75	68	77	71	64	37	89	84	82	79	75	95
Cell_1_2_1	9	24	32	39	49	31	39	37	30	39	13	22	19	34	31	24	23	32	27
Cell_1_3_1	0	6	11	5	10	1	3	7	15	14	4	10	4	20	12	22	8	10	10
Cell_1_4_1	12	27	33	43	31	27	33	42	40	35	34	27	17	36	35	45	22	37	31
Cell_1_5_1	3	20	33	40	47	26	29	30	19	15	22	27	21	34	28	30	27	27	44
Cell_2_1_1		15	13	14	20	16	17	30	11	20	16	30	14	27	22	31	32	34	41
Cell_2_2_1	2	13	14	17	19	11	14	24	14	17	13	8	8	12	13	15	7	9	11
Cell_2_3_1	0	2	2	7	10	1	3	4	4	1	3	1	4	7	5	6	3	0	1
Cell_2_4_1	0	7	4	6	7	5	14	4	5	6	5	12	5	5	7	3	5	5	0
Cell_2_5_1	9	24	19	27	19	21	23	28	30	29	25	35	21	44	46	53	38	55	57
Cell_3_1_1		20	23	24	19	13	21	20	23	20	25	24	11	27	28	27	29	26	37
Cell_3_2_1	2	14	20	16	22	24	18	15	8	15	13	14	12	19	17	23	17	13	15
Cell_3_3_1	0	1	10	5	4	3	7	13	4	9	2	2	5	9	11	8	8	4	3
Cell_3_4_1	0	1	5	10	10	7	9	4	6	12	3	7	5	9	4	5	5	4	3
Cell_3_5_1	7	26	20	30	27	26	31	40	24	21	32	28	17	26	27	31	26	15	21
Cell_4_1_1		38	39	32	36	35	37	32	48	39	40	52	26	58	52	54	55	56	66
Cell_4_2_1	9	23	40	35	33	22	31	40	22	29	14	19	23	36	32	39	14	33	27
Cell_4_3_1	5	12	7	16	21	16	9	19	9	11	15	15	3	10	11	9	5	0	7
Cell_4_4_1	3	2	2	9	5	4	8	12	5	7	7	4	7	22	15	17	7	21	12
Cell_4_5_1	0	8	7	9	15	9	15	16	11	6	5	17	4	11	9	21	12	15	12
Cell_5_1_1		37	29	40	50	28	32	30	29	38	39	39	25	42	23	40	36	45	52
Cell_5_2_1	8	12	12	15	20	26	31	42	18	27	27	19	18	34	44	56	46	47	39
Cell_5_3_1	7	14	27	28	27	12	18	17	16	21	23	27	28	46	29	25	30	28	18
Cell_5_4_1	4	3	2	3	0	2	7	5	1	3	2	6	9	13	8	2	3	3	3
Cell_5_5_1	2	11	11	16	15	14	10	9	13	14	7	9	11	22	26	13	20	15	19
Cell_6_3_1	8	31	17	21	29	22	22	8	3	11	11	9	3	7	14	10	8	11	18
Cell_6_5_1	9	22	13	9	14	6	10	15	10	22	26	39	11	25	29	27	19	19	24
Cell_1_1_2		0	3	3	0	0	1	2	3	1	1	0	0	1	1	0	0	2	0
Cell_1_2_2	0	0	1	0	1	2	0	0	4	2	2	1	2	0	2	3	3	2	0
Cell_1_3_2	0	0	0	0	0	0	0	1	1	0	1	0	1	1	0	0	1	0	0
Cell_1_5_2	0	4	2	4	3	3	3	9	8	6	5	3	10	3	3	6	4	3	1
Cell_1_12_2	4	6	7	0	2	2	0	5	4	4	3	1	5	3	5	2	3	3	1
Cell_2_1_2		5	2	3	3	3	1	4	3	3	5	3	3	2	1	3	4	2	4
Cell_2_2_2	0	0	0	1	1	1	1	2	0	3	1	0	1	6	0	3	1	4	2
Cell_2_3_2	0	0	0	0	0	0	1	0	0	1	2	0	0	0	0	0	1	1	0
Cell_2_5_2	0	2	2	7	1	6	4	6	8	4	5	4	6	5	3	3	5	4	3
Cell_2_12_2	0	1	4	2	4	2	1	4	0	7	2	3	4	4	6	5	6	2	7
Cell_3_1_2		6	6	3	5	7	3	6	2	2	5	0	4	2	8	2	6	6	7
Cell_3_3_2	3	0	11	5	1	6	7	10	7	4	4	3	4	3	3	3	0	3	6
Cell_3_5_2	0	1	2	0	2	4	2	9	1	8	6	9	4	7	1	1	3	0	0
Cell_3_12_2	1	1	1	0	4	2	0	1	0	1	2	1	1	1	1	2	3	0	6
Cell_4_1_2		3	1	0	1	6	4	8	2	4	3	6	5	6	9	5	7	3	1
Cell_4_3_2	2	3	21	16	7	17	17	19	13	21	19	19	25	14	7	10	1	19	5
Cell_4_5_2	0	0	0	1	2	3	2	2	0	3	5	3	5	5	3	1	2	1	0
Cell_4_12_2	1	2	3	2	6	2	5	4	2	8	9	5	7	5	7	6	5	11	8
Cell_5_3_2	0	0	3	0	0	1	2	0	1	0	0	1	0	0	1	1	2	1	0
Cell_5_12_2	1	3	2	0	4	4	1	3	5	6	7	1	2	4	2	3	3	4	5
Cell_6_3_2	0	1	0	0	1	0	2	0	0	1	0	1	1	5	1	1	1	3	0
Cell_6_12_2	0	2	0	1	0	0	1	1	0	1	1	0	0	1	2	1	3	1	1
Cell_7_12_2	0	0	0	1	0	0	0	0	0	0	1	0	1	0	1	0	0	2	1

### Sheet: ROI Area FM
ROI Area = area of each cell in µm2
Time (min.) ->	0	20	40	60	80	100	120	140	160	180	200	220	240	260	280	300	320	340	360
Cell_1_1_1		2468.62	2451	2199.69	2569.92	2577.43	2574.11	2491.72	2507.11	2492.58	2421.3	2350.98	2344.97	2406.72	2164.07	2191.33	2279.36	2232.39	2070.95
Cell_1_2_1	2180.2	2118.16	1861.3	1728.96	1752.31	1764.61	1712.18	2255.45	2273.87	2063.83	2276.46	2453.81	2509.81	2810.61	2373.81	2439.12	2636.47	2830.29	2792.83
Cell_1_3_1	1423.71	1363.4	1388.04	1427.61	1475.15	1528.65	1582.98	1638.14	1690.83	1529.66	1555.32	1573.64	1545.27	1512.31	1477.61	1476.6	1462.37	1448.62	1448.62
Cell_1_4_1	2396.43	2516.4	2633.9	2755.35	2716.53	2667.33	2609.7	2460.31	2317.18	2390.5	2470.75	2239.54	2505.25	2390.06	2368.6	2349.75	2346.78	2341.15	2332.88
Cell_1_5_1	1553.18	1560.27	1845.54	1929.83	1982.93	1975.93	1954.07	1961.8	1974.61	1983.29	1767.21	2065.03	2050.03	1982.33	1925.34	1922.55	1996.21	2076.23	2162.05
Cell_2_1_1		1848.22	1821.44	2020.55	1938.17	1699.93	1724.57	1933.63	1488	1614.68	1489.21	1636.37	1605.45	1644.1	1299.19	1394.63	1556.26	1535.22	1796.59
Cell_2_2_1	1338.52	1430.49	1723.55	1530.36	1593.85	1606.89	1420.8	1929.63	1804.87	1923.93	1797.77	1787.45	1993.26	1891.86	1862.92	2022.72	1938.61	1856.67	1930.76
Cell_2_3_1	1264.7	1550.6	1550.6	1550.6	1539.95	1524.61	1579.3	1633.02	1680.55	1585.24	1635.36	1675.75	1653.51	1629.18	1603.13	1586.97	1586.02	1581.32	1581.32
Cell_2_4_1	1736.48	1723.46	1700.59	1667.9	1764.97	1856.32	1942.35	1928.54	1904.66	1827.22	1757.2	1807.58	1862.54	1851.26	1966.03	2069.17	2023.46	1980.69	1939.97
Cell_2_5_1	2692.92	2711.05	2767.98	2616.71	2466.62	2569.85	2652.43	2657.93	2612.91	2626.05	2484.05	2409.68	2518.76	2552.91	2567.85	2587.4	2601.26	2612.42	2617.7
Cell_3_1_1		1917.54	2041.97	1897.54	1900.98	2067.84	1951.06	1821.59	1601.75	1831.06	1802.06	1920.44	2073.39	1851.87	1917.52	1853.36	1890.27	1835.7	2307.45
Cell_3_2_1	1239.02	1298.32	1350.75	1395.51	1715.08	1737.82	1424.97	1411.4	1643.72	1888.01	1955.59	1792.3	1743.51	1762.14	1737.49	1771.3	1848.79	1958.63	2180.2
Cell_3_3_1	1983.75	1680.89	1915.14	2146	2453.9	2257.17	2379.06	2240.49	2089.46	1810.09	1732.19	1685.96	1718.19	1703.54	1679.9	1707.98	1730.66	1739.95	1814.63
Cell_3_4_1	1613.44	1602.12	1584.59	1557.86	1504.06	1451.27	1402.76	1485.61	1562.03	1455.36	1348.62	1310.03	1268.35	1273.95	1303.01	1329.99	1327.97	1321.29	1310.47
Cell_3_5_1	2210.5	2150.54	2206.48	1845.61	1504.41	1745.49	1978.88	1806.12	1632.87	1948.72	2032.59	2122.06	2458.75	2174.63	1897.31	1894.18	1888.11	1875.69	1863.42
Cell_4_1_1		1634.94	1752.43	1897.42	1856.03	1785.88	1642.92	1950.45	1834.93	1804.64	1948.93	1935.65	1937.76	1785.14	2081.86	1678.36	1788.44	1542.3	1513.42
Cell_4_2_1	2226.22	2001.18	1954.11	1928.59	1869.4	1987.23	2099.72	2289.76	2203.72	2050.06	1966.14	1853.21	1928.95	1971.94	2106.42	2235.39	2161.16	2088.03	2048.16
Cell_4_3_1	1720.03	1790.31	1859.41	1933.57	1752.96	1966.07	1272.41	1296.81	1313.76	1372.93	1296.22	1206.95	1275.2	1297.27	1574.56	1477.91	1346.13	1217.86	1096.88
Cell_4_4_1	1614.07	1616.3	1617.05	1616.52	1801.77	1668.1	1504.54	1622.13	1717.53	1858.14	1992.76	1964.85	1920.87	1873.73	1808.17	1734.84	1760.72	1784.36	1805.21
Cell_4_5_1	2270.9	1978.88	1775.88	2013.39	2275.5	1991.68	1713.4	1757.76	1941.61	1603.89	1832.5	2109.54	2003.02	2057.81	2123.64	2123.41	2170.99	2267.92	2409.44
Cell_5_1_1		1474.27	1493.33	1630.82	1666.96	1870.73	1943.95	2162.04	2119.23	2066.62	1896.8	1982.15	2057.09	2098.28	1831.44	1743.78	1670.52	1787.92	1887.27
Cell_5_2_1	2042.47	2038.33	1977.54	1756.39	1569.9	2069.92	2067.98	2380.26	2097.79	1852.52	1994.4	2113.25	2221.65	2433.84	2683.32	2970.73	2789.31	2595.48	1664.96
Cell_5_3_1	1353.69	1394.26	1300.84	1196.21	1063.02	913.01	1160.59	973.62	956.97	1196.3	1304.03	1148.12	1024.07	1128.29	931.85	1337.83	1405.4	1472.2	1422.52
Cell_5_4_1	2090.89	2053.34	2013.32	1830.92	1963.87	2151.58	2275.97	2216.98	2166.96	1994.5	1817.75	1779.65	1769.84	1779.97	1846.79	1915.2	1812.01	1723.16	1730.97
Cell_5_5_1	1580.66	1880.32	1874.95	2069.92	2249.82	2164.4	2055.3	2146.51	2208.06	2162.21	2214.66	2279.57	1976.35	2031.77	2087.77	2076.79	2061.07	2042.51	2018.69
Cell_6_3_1	845.9	980.81	1080.39	1168.8	867.88	861.97	842.4	586.98	586.36	630.68	703.49	793.77	699.07	757.78	777.62	731.34	766.91	793.74	925.16
Cell_6_5_1	2542.08	2614.84	2684.37	2413.13	2153.71	2053.42	1939.01	1966.39	1962.48	2224.32	2029.96	1832.17	1939.81	1913.87	1887.51	1841.65	1789.93	1735.48	1681.84
Cell_1_1_2		2281.56	2230.08	2386.77	2555.07	2524.77	2493.47	2536.2	2565.43	2513.72	2456.87	2502.18	2544.18	2585.36	2627.92	2632.53	2635.11	2635.64	2635.64
Cell_1_2_2	3573.65	3375.08	3475.16	3579.17	3618.74	3657.91	3699.02	3741.42	3707.93	3782.35	3961.42	3972.87	3984.53	3994.99	4057.12	4131.33	4184.95	4250.39	4250.39
Cell_1_3_2	3108.61	2761.77	2389.91	2109.07	2139.19	1945.3	1988.51	2000.53	2005.56	1839.56	1680.19	2072.96	2158.11	2220.1	2061.86	1885.5	1931.88	2052.92	2251.75
Cell_1_5_2	2933.28	2922.15	2947.17	2934.17	3074.12	3212.44	2954.99	2967.35	2962.84	2889.83	2810.44	2989.2	3053.73	3117.98	3183.43	3092.44	3253.68	3294.82	2975.05
Cell_1_12_2	2192.44	2156.8	2120	2038.88	2060.21	2092.64	2136.55	2096.51	2054.67	2014.32	1976.69	2096.23	1881.55	1820.8	1742.59	1384.43	1576.27	1411.31	1250.93
Cell_2_1_2		2025.21	2044.19	2186.54	2317.86	2419.03	2518.18	2447.74	2383.37	2570.18	2763.25	2740.1	2720.46	2705.05	2692.26	2784.39	2868.25	2941.13	2941.13
Cell_2_2_2	3838.81	3895.74	3965.04	4037.79	4118.93	4207	4239	4266.43	4040.84	4149.2	4250.14	4234.71	4216.1	4197.21	4219.52	4237.81	4109.34	3975.33	3975.33
Cell_2_3_2	1881.85	2011.54	1907.62	2161.91	2289.64	1981.06	1823.99	1929.07	1713.62	1450.62	1425.78	1525.31	1545.52	1544.2	1503.21	1458.12	1572.91	1688.61	1804.13
Cell_2_5_2	2563.36	2548.32	2554.56	2654.48	2575.1	2493.79	2446.67	2305.22	2165.75	2329.98	2492.92	2782.44	2719.88	2658.22	2597.04	2386.1	2476.77	2536.6	2772.33
Cell_2_12_2	1707.11	1679.99	1648.58	1742.83	1744.05	1809.49	1886.41	1906.88	1928.88	1952.95	1980.71	2105.38	2170.27	2135.49	2088.35	2226.24	2354.77	2509.83	2662.76
Cell_3_1_2		2789.04	2660.24	2827.39	2994.13	2747.99	2520.37	2617.96	2703.26	2852.05	2995.11	2964.76	2934.37	2900.75	2868.13	2864.15	2853.09	2833.69	2833.69
Cell_3_3_2	3559.9	3531.62	3769.07	3675.29	3595.3	3495.33	3507.02	3384.99	3256.05	3461.29	3658.75	3377.19	3349.58	3328.98	3408.61	3467.32	3380.48	3294.56	3207.82
Cell_3_5_2	2399.34	2429.87	2581.46	2612.23	2604.1	2588	2515.65	2498.09	2475.74	2521.11	2571.49	2627.67	2547.74	2461.92	2372.21	2527.13	2324.81	2125.39	2103.05
Cell_3_12_2	1614.03	1527.9	1443.18	1564.14	1673.6	1619.6	1560.05	1693.49	1827.83	1966.34	2106.16	2155.52	2174.3	2272.26	2380.29	2290.97	2196.68	2438.07	2685.24
Cell_4_1_2		2220.86	2141.15	2240.5	2007.34	2145.9	2257.68	2199.02	2143.46	2166.3	2196.16	2270.52	2343.08	2404.63	2451.53	2423.41	2395.22	2367.86	2367.86
Cell_4_3_2	2921.14	2992.24	3180.49	2569.68	2751.36	2935.64	3157.81	2604.07	3160.12	3543.1	3810.87	3551.58	3393.79	3243.49	3431.13	3619.74	3581.23	3549.42	3519.59
Cell_4_5_2	2945.86	3168.61	2670.73	2841.68	2655.94	2480.03	2418.88	2580.11	2736.35	2738.17	2736.48	2635.41	2662.52	2696.09	2723.81	2758.38	2584.17	2409.93	2141.83
Cell_4_12_2	1111.77	1174.32	1228.4	1115.78	1155.91	1092.19	1030.74	1053.35	1073.65	1091.53	1110.36	1015.78	1121.09	1149.43	1158.97	1265.59	1352.42	1459.42	1569.86
Cell_5_3_2	881.34	1132.12	1334.87	1232.92	1156.63	1662.2	2131.11	2098.17	2462.46	2380.23	2439.38	2529.88	2523.49	2502.9	2486.13	2439.25	2453.13	2464	2472.44
Cell_5_12_2	1681.9	1719.16	1755.82	1762.28	1770.38	1783.57	1796.72	1831.91	1865.8	1896.48	1928.53	1986.68	1860.15	1807.21	1748.69	1772.26	1857.59	1671.74	1481.16
Cell_6_3_2	884.53	1022.04	1406.32	1729.28	1465.79	1382.96	1329.72	1593.05	1602.86	1644.57	1482.13	1526.78	1575.77	1610.86	1487.23	1365.04	1345.99	1322.99	1298.49
Cell_6_12_2	2978.58	3038.64	3091.09	3094.1	3102.93	3088.28	3070.38	3056.79	3043.37	3032.11	3022.35	2957.64	2686.95	2448.46	2181.26	2232.32	2302.93	2346.69	2370.76
Cell_7_12_2	1782.42	1731.5	1685.64	1637.18	1578.04	1607.05	1634.66	1651.95	1680.68	1706.88	1734.98	1558.75	1700.04	1897.84	2110.58	2190.32	2266.38	2180.13	2120.94

### Sheet: Sum Intensity FM
SUM INTENSITY = sum of the intensity of all pixels in WIPI1 objects (arbitrary units)
Time (min.) ->	0	20	40	60	80	100	120	140	160	180	200	220	240	260	280	300	320	340	360
Cell_1_1_1		406978	315785	375363	389695	333498	363646	349487	342604	372819	330388	297115	174406	542516	439968	517686	427521	402110	547264
Cell_1_2_1	11972	56512	68994	134262	156071	81790	116343	132823	74524	113024	21580	44003	38939	96691	85666	78543	51607	66808	74142
Cell_1_3_1	0	5222	18851	3070	12654	206	5594	19243	9605	30121	8281	24932	8488	49995	41759	68875	22597	20170	18518
Cell_1_4_1	21930	81263	138455	195147	130237	78230	133029	203555	155140	132119	137733	104232	67838	113263	115857	150587	72060	133451	92719
Cell_1_5_1	6283	59645	90354	169549	180342	105056	113980	194593	67658	70525	55067	102118	100807	163331	101105	127293	134785	107892	178981
Cell_2_1_1		29849	47238	32441	39373	50080	47209	80072	20953	49857	33758	90618	50790	91096	98218	90622	117258	90097	94040
Cell_2_2_1	1954	29192	43570	44659	75067	20906	43253	65031	19684	36437	26943	20655	10686	48782	37897	40421	15429	18326	22935
Cell_2_3_1	0	2610	6016	13565	21865	1494	3390	6582	4010	4422	7662	2789	8684	14956	9334	7630	8455	0	960
Cell_2_4_1	0	14056	8718	11016	24406	12530	35608	7913	12121	5558	10940	82339	20337	11844	24512	6059	8773	38872	0
Cell_2_5_1	23660	61883	48055	64994	65175	70160	60701	96991	80809	75633	88013	107086	61665	145286	145316	265956	156619	187702	248668
Cell_3_1_1		71912	80181	83339	71720	38366	71512	65931	66000	97961	66115	109255	58881	94829	146713	128705	147868	124388	145911
Cell_3_2_1	1873	50218	58121	36955	49092	71422	64218	49953	16641	36885	26581	29206	34094	61211	44105	48877	34085	22374	30546
Cell_3_3_1	0	847	14494	7082	7839	4866	6519	18164	7038	16563	1716	2171	9365	11775	26017	8408	18840	6067	4513
Cell_3_4_1	0	1642	5422	15542	18228	17730	13920	12949	6982	16736	6565	11442	10216	12672	6414	12575	7261	9999	2918
Cell_3_5_1	14692	82258	72771	125190	124544	78742	117114	124685	119774	100761	103269	104669	65561	115958	106351	114003	92611	62584	107508
Cell_4_1_1		155280	153118	187711	116106	117985	147647	151150	213190	187602	189804	232235	123553	267300	315060	275177	283504	342392	424587
Cell_4_2_1	18964	69031	110769	123702	125636	57624	98770	146876	54856	98270	43855	76893	84675	135353	107054	133131	39526	91645	85342
Cell_4_3_1	15539	20670	16828	40625	56986	43546	31140	78663	29206	24977	40931	24659	14826	41299	21827	29994	38820	0	11058
Cell_4_4_1	9692	2816	7142	20190	5251	10312	31733	18944	11598	11978	8904	6907	14139	52263	41763	47332	19089	73307	16225
Cell_4_5_1	0	15277	13840	15298	24375	11202	33302	32040	17542	18394	6250	31435	6863	31358	15177	24801	15806	26536	21181
Cell_5_1_1		117964	118452	185512	189922	105221	162431	124870	134167	142711	179720	202150	118734	235347	116518	176130	190210	189098	214839
Cell_5_2_1	9655	47886	25438	47204	50737	78866	98106	151514	63193	96237	67194	67842	60840	113805	151713	201026	189048	188515	155172
Cell_5_3_1	18368	31791	65124	83977	50017	40814	50853	70312	33702	79203	66315	94894	68560	190817	88271	105671	109618	113345	57537
Cell_5_4_1	8177	7837	10212	4151	0	9064	14755	4601	1601	3402	2687	13284	11784	35366	14346	3646	8243	7972	2926
Cell_5_5_1	1892	23956	24281	45126	52652	35923	32320	24788	30557	25720	13996	23146	18062	47476	59376	74032	41431	44747	55692
Cell_6_3_1	16776	80493	58663	79435	92343	70341	102238	38697	3609	59828	18525	15305	8582	37794	70117	25265	16273	32588	53514
Cell_6_5_1	19164	45269	18910	16108	56507	11153	32710	22306	19195	61006	48190	89681	22129	71630	79916	64345	51426	48117	68134
Cell_1_1_2		0	29816	8424	0	0	1526	4795	39946	2949	1820	0	0	4357	2196	0	0	31665	0
Cell_1_2_2	0	0	3162	0	7418	48848	0	0	13868	18126	5296	27138	12420	0	11836	21354	19008	13101	0
Cell_1_3_2	0	0	0	0	0	0	0	4989	7157	0	5270	0	6056	4366	0	0	8391	0	0
Cell_1_5_2	0	9453	7496	21877	5174	23419	9184	98284	93853	97322	108265	101943	75379	47567	8443	34088	45071	15519	4938
Cell_1_12_2	37788	29111	39597	0	6631	15160	0	12481	28783	32784	13882	6030	32923	21785	27222	8762	17279	4810	1779
Cell_2_1_2		64944	5511	40537	22228	43003	2987	39291	24226	14156	25052	70437	49998	66654	4780	6150	23193	10625	17734
Cell_2_2_2	0	0	0	3140	5123	16397	1460	10160	0	68186	6882	0	12120	99942	0	16435	17093	104934	8092
Cell_2_3_2	0	0	0	0	0	0	4028	0	0	6133	3215	0	0	0	0	0	1378	3133	0
Cell_2_5_2	0	39368	4369	84006	17069	59058	49046	165524	162798	41572	67367	55469	85885	79463	66970	99992	54583	115645	117793
Cell_2_12_2	0	1660	14048	4195	12727	4389	1669	16772	0	52923	7829	8128	10507	18993	33849	19028	32285	2366	61240
Cell_3_1_2		222530	153496	178993	64155	90689	12590	37873	13835	44796	41485	0	53762	11019	48905	15483	115258	53270	62712
Cell_3_3_2	19107	0	62121	16291	1560	26393	40912	43966	50365	19066	29058	48441	38562	20071	20796	15927	0	18831	36597
Cell_3_5_2	0	11867	15573	0	19646	93934	13845	85786	23696	85209	148427	88712	19219	48256	3213	25880	25564	0	0
Cell_3_12_2	1757	7131	1384	0	12791	6951	0	14047	0	3020	25103	2087	5305	1523	932	30632	13593	0	34103
Cell_4_1_2		12590	13096	0	12325	55977	33303	146479	32123	27288	11352	90959	69942	161178	176735	67035	185769	14678	5617
Cell_4_3_2	28944	29275	115295	62026	25545	159752	84700	130806	79463	77140	120870	96136	111126	107006	38720	83581	1690	158456	20385
Cell_4_5_2	0	0	0	1820	12308	28072	4172	18893	0	39489	83344	11149	13241	42236	18606	26569	8149	5684	0
Cell_4_12_2	3085	12390	58117	5946	38077	4649	12264	15637	5362	57575	49402	38615	30852	127171	84735	75322	36769	87056	56569
Cell_5_3_2	0	0	30216	0	0	40624	12202	0	5364	0	0	6267	0	0	7635	1667	8686	4856	0
Cell_5_12_2	2957	10305	3591	0	12318	15864	7943	10679	19104	27350	28899	1975	9036	12758	10868	17668	8549	51701	18406
Cell_6_3_2	0	12055	0	0	6081	0	32608	0	0	2916	0	1766	1413	12311	1633	2800	1504	6480	0
Cell_6_12_2	0	5621	0	1685	0	0	6749	7794	0	3094	1717	0	0	6610	8765	2843	16320	1599	2114
Cell_7_12_2	0	0	0	9634	0	0	0	0	0	0	5541	0	2928	0	1562	0	0	23000	11663

### Sheet: Binary Area FM
BINARY AREA = the total area of WIPI1 objects (in µm2)
Time (min.) ->	0	20	40	60	80	100	120	140	160	180	200	220	240	260	280	300	320	340	360
Cell_1_1_1		29.7	23.88	25.75	28.01	24.62	26.22	25.75	24.89	27.84	24.82	22.51	12.56	37.31	31.26	35.65	29.48	29.77	35.62
Cell_1_2_1	1.1	4.89	5.93	10.52	12.42	6.71	9.37	10.68	6.38	9.45	1.86	3.58	3.36	8.01	7.15	6.31	4.52	5.53	5.55
Cell_1_3_1	0	0.47	1.41	0.29	1.03	0.02	0.49	1.61	0.95	2.74	0.7	2.24	0.72	4.46	3.26	5.89	1.98	1.85	1.69
Cell_1_4_1	2.05	6.78	10.87	14.95	9.83	6.31	10.38	15.36	12.32	10.23	10.34	8.3	5.48	9.39	9.17	12.28	5.89	10.58	7.65
Cell_1_5_1	0.57	4.89	7.3	12.63	13.52	8.07	8.92	14.54	5.51	5.12	4.59	7.94	7.65	11.89	7.71	9.45	9.78	8.23	12.95
Cell_2_1_1		2.66	3.63	2.8	3.55	4.32	3.81	6.97	1.88	4.16	3.07	7.65	4.03	7.68	7.51	7.93	9.65	7.57	8.29
Cell_2_2_1	0.18	2.43	3.56	3.74	5.94	1.78	3.46	5.6	1.74	3.26	2.22	1.76	0.98	3.86	3.1	3.25	1.35	1.64	2.13
Cell_2_3_1	0	0.24	0.5	1.14	1.98	0.15	0.32	0.62	0.38	0.37	0.6	0.25	0.77	1.25	0.74	0.69	0.59	0	0.08
Cell_2_4_1	0	1.22	0.7	0.9	1.64	1.04	2.9	0.65	0.95	0.54	0.88	4.39	1.39	0.97	1.66	0.49	0.75	2.38	0
Cell_2_5_1	1.93	5.35	4.13	5.75	5.36	5.75	4.99	7.82	6.69	6.07	6.94	8.94	5.14	11.69	11.98	20.37	12.31	14.95	17.82
Cell_3_1_1		6.12	6.66	6.86	6.11	3.36	5.75	5.34	5.73	7.46	5.6	8.45	4.62	7.6	11.27	9.93	11.47	9.67	11.13
Cell_3_2_1	0.17	4.18	5.06	3.18	4.09	6.11	5.37	4.15	1.48	3.26	2.43	2.68	2.82	4.9	3.56	4.23	3.09	1.93	2.77
Cell_3_3_1	0	0.08	1.39	0.6	0.67	0.49	0.62	1.74	0.62	1.58	0.16	0.2	0.86	1.06	2.33	0.77	1.68	0.6	0.4
Cell_3_4_1	0	0.14	0.51	1.46	1.7	1.61	1.32	1.1	0.64	1.54	0.54	1.09	0.97	1.14	0.6	0.96	0.65	0.76	0.28
Cell_3_5_1	1.22	6.91	6.09	9.49	9.37	6.52	9.23	9.56	8.33	7.52	8.71	7.85	5.07	8.02	8.11	8.9	7.59	4.74	7.2
Cell_4_1_1		12.5	12.34	13.95	9.97	9.76	11.75	11.53	16.59	13.52	15.08	17.33	9.43	20.22	23.17	19.62	21.32	23.69	28.19
Cell_4_2_1	1.64	5.67	9.28	9.8	9.86	4.89	7.64	12.09	4.77	8.07	3.54	6.34	6.85	10.98	8.65	11.06	3.37	7.57	6.99
Cell_4_3_1	1.17	1.77	1.43	3.43	4.83	3.88	2.65	6.1	2.36	2.29	3.33	2.1	0.65	2.92	1.87	2.22	2.02	0	0.92
Cell_4_4_1	0.69	0.24	0.64	1.69	0.46	0.84	2.43	1.68	0.95	1.11	0.83	0.59	1.16	4.46	3.26	3.74	1.44	5.78	1.46
Cell_4_5_1	0	1.14	1.26	1.47	2.13	1.02	2.96	2.69	1.55	1.48	0.59	2.63	0.55	2.37	1.28	2.22	1.34	2.29	1.85
Cell_5_1_1		9.36	9.64	13.82	14.73	8.83	12.31	9.73	10.43	11.57	14.1	15.13	8.82	17.44	8.82	13.68	14.77	14.71	16.37
Cell_5_2_1	0.9	3.91	2.32	3.82	4.44	6.52	8.22	11.73	5.29	7.6	5.84	5.52	4.77	8.71	11.65	16.21	14.48	15.23	12.61
Cell_5_3_1	1.61	2.84	5.71	6.82	4.28	3.61	4.22	5.67	2.87	6.53	5.41	7.72	5.4	14.65	7.26	8.04	8.99	9.19	4.74
Cell_5_4_1	0.66	0.64	0.84	0.4	0	0.69	1.34	0.45	0.15	0.31	0.27	1.03	1.14	3.12	1.31	0.34	0.67	0.55	0.27
Cell_5_5_1	0.16	2.11	2.09	3.87	4.04	3	2.61	2.07	2.75	2.31	1.27	1.92	1.55	4.26	4.98	5.05	3.59	3.76	4.86
Cell_6_3_1	1.48	6.75	4.89	6.38	7.52	5.85	7.74	3.04	0.34	4.49	1.53	1.38	0.68	2.66	5.29	2.22	1.46	2.53	4.24
Cell_6_5_1	1.71	4.06	1.68	1.38	4.44	0.96	2.8	1.93	1.72	4.9	4.3	7.7	2.05	5.74	6.68	5.56	4.25	4.29	5.94
Cell_1_1_2		0	0.97	0.4	0	0	0.07	0.22	1.29	0.14	0.09	0	0	0.22	0.12	0	0	1.25	0
Cell_1_2_2	0	0	0.14	0	0.24	1.11	0	0	0.58	0.82	0.25	0.66	0.45	0	0.45	0.82	0.74	0.43	0
Cell_1_3_2	0	0	0	0	0	0	0	0.18	0.32	0	0.22	0	0.22	0.18	0	0	0.35	0	0
Cell_1_5_2	0	0.45	0.34	0.76	0.24	0.72	0.45	3.46	2.5	2.9	3.15	2.31	2.4	1.46	0.4	1.5	1.69	0.6	0.23
Cell_1_12_2	1.35	1.04	1.5	0	0.29	0.54	0	0.54	1.11	1.1	0.58	0.29	1.31	0.87	1.04	0.38	0.68	0.23	0.08
Cell_2_1_2		2.39	0.25	1.19	0.89	1.53	0.14	1.28	0.86	0.59	0.99	1.72	1.58	1.49	0.18	0.27	0.83	0.46	0.66
Cell_2_2_2	0	0	0	0.14	0.24	0.66	0.07	0.4	0	1.54	0.28	0	0.37	3.19	0	0.72	0.52	2.53	0.35
Cell_2_3_2	0	0	0	0	0	0	0.16	0	0	0.22	0.14	0	0	0	0	0	0.07	0.14	0
Cell_2_5_2	0	1.78	0.22	3.28	0.64	1.95	1.76	5.52	5.03	1.69	2.11	1.78	2.8	1.92	1.85	2.81	1.86	2.35	2.5
Cell_2_12_2	0	0.08	0.62	0.18	0.55	0.21	0.08	0.72	0	1.98	0.3	0.37	0.51	0.84	1.32	0.76	1.32	0.12	1.91
Cell_3_1_2		4.3	4.99	4.06	1.78	3.3	0.58	1.57	0.64	1.38	1.49	0	2.06	0.5	2.08	0.49	3.29	2.01	2.57
Cell_3_3_2	0.69	0	2.65	0.72	0.07	1.27	1.58	2	1.87	0.77	1.1	1.79	1.34	0.66	0.8	0.65	0	0.77	1.5
Cell_3_5_2	0	0.58	0.52	0	0.74	3.26	0.53	3.04	0.66	2.78	2.46	3.07	0.86	1.8	0.16	0.5	0.83	0	0
Cell_3_12_2	0.08	0.25	0.07	0	0.57	0.32	0	0.4	0	0.15	0.77	0.1	0.23	0.07	0.05	0.96	0.55	0	1.33
Cell_4_1_2		0.51	0.43	0	0.39	2.1	1.25	4.67	1.39	1.19	0.5	3.22	1.98	4.96	5.58	2.62	4.82	0.52	0.18
Cell_4_3_2	0.89	0.95	4.96	2.82	1.09	6.74	3.89	5.73	3.47	3.56	4.65	3.95	4.74	3.27	1.59	3.46	0.08	5.67	0.86
Cell_4_5_2	0	0	0	0.08	0.53	1.02	0.2	0.68	0	1.14	2.82	0.4	0.66	1.48	0.81	1.06	0.35	0.22	0
Cell_4_12_2	0.14	0.5	1.77	0.24	1.43	0.22	0.54	0.68	0.24	2.02	1.95	1.58	1.33	3.71	2.5	2.6	1.24	2.82	1.98
Cell_5_3_2	0	0	0.95	0	0	1.02	0.49	0	0.23	0	0	0.22	0	0	0.38	0.08	0.34	0.18	0
Cell_5_12_2	0.14	0.5	0.16	0	0.57	0.7	0.3	0.45	0.9	1.21	1.31	0.09	0.42	0.58	0.38	0.67	0.4	1.24	0.88
Cell_6_3_2	0	0.42	0	0	0.23	0	0.72	0	0	0.14	0	0.08	0.07	0.57	0.08	0.14	0.07	0.3	0
Cell_6_12_2	0	0.25	0	0.08	0	0	0.25	0.28	0	0.14	0.08	0	0	0.25	0.37	0.14	0.66	0.08	0.08
Cell_7_12_2	0	0	0	0.36	0	0	0	0	0	0	0.22	0	0.14	0	0.07	0	0	0.86	0.44

### Sheet: Mean Intensity FM
MEAN INTENSITY = average fluorescent intensity of the pixels within WIPI1 objects in the cell (arbitrary units)
Time (min.) ->	0	20	40	60	80	100	120	140	160	180	200	220	240	260	280	300	320	340	360
Cell_1_1_1		158.36	152.77	168.48	160.77	156.5	160.27	156.86	159.05	154.76	153.81	152.52	160.45	168.01	162.65	167.81	167.59	156.1	177.51
Cell_1_2_1	126.02	133.6	134.49	147.54	145.18	140.77	143.46	143.75	135.01	138.17	134.04	141.95	133.81	139.53	138.39	143.85	131.99	139.47	154.46
Cell_1_3_1	0	127.37	154.52	122.8	142.18	103	133.19	138.44	117.13	127.09	135.75	128.52	136.9	129.52	148.08	135.05	132.15	126.06	126.84
Cell_1_4_1	123.9	138.44	147.14	150.81	153.04	143.28	148.14	153.16	145.53	149.29	153.89	145.17	143.12	139.31	145.92	141.66	141.29	145.69	140.06
Cell_1_5_1	128.22	141	142.97	155.12	154.14	150.51	147.64	154.68	141.84	159.2	138.71	148.64	152.28	158.73	151.58	155.61	159.32	151.53	159.66
Cell_2_1_1		129.78	150.44	134.05	128.25	133.9	143.06	132.79	128.55	138.49	126.91	136.89	145.53	136.99	151.1	132.1	140.43	137.55	131.16
Cell_2_2_1	122.13	139.01	141.46	137.84	146.04	135.75	144.66	134.08	130.36	129.21	140.33	135.89	125.72	146.05	141.41	143.85	131.87	129.06	124.65
Cell_2_3_1	0	124.29	139.91	137.02	127.87	114.92	121.07	121.89	121.52	138.19	147.35	126.77	129.61	138.48	145.84	127.17	165.78	0	137.14
Cell_2_4_1	0	132.6	142.92	141.23	171.87	139.22	141.86	141.3	147.82	118.26	143.95	216.68	169.47	141	170.22	144.26	134.97	188.7	0
Cell_2_5_1	141.68	133.66	134.61	130.51	140.46	140.88	140.51	143.27	139.57	144.06	146.44	138.35	138.57	143.56	140.13	150.85	147.06	145.06	161.26
Cell_3_1_1		135.68	139.2	140.3	135.58	131.84	143.6	142.71	133.06	151.64	136.32	149.46	147.2	144.12	150.47	149.83	148.91	148.61	151.52
Cell_3_2_1	124.87	138.72	132.7	134.38	138.68	135.01	138.1	139.14	130.01	130.8	126.58	125.89	139.73	144.37	143.2	133.54	127.66	133.98	127.28
Cell_3_3_1	0	121	120.78	136.19	135.16	115.86	120.72	120.29	130.33	120.9	122.57	127.71	126.55	127.99	128.8	125.49	129.93	116.67	128.94
Cell_3_4_1	0	136.83	123.23	123.35	124	127.55	122.11	136.31	126.95	125.83	139.68	121.72	121.62	128	123.35	151.51	129.66	151.5	121.58
Cell_3_5_1	138.6	137.56	138.09	152.48	153.57	139.61	146.58	150.77	166.12	154.78	136.96	154.15	149.34	167.09	151.5	148.06	140.96	152.64	172.57
Cell_4_1_1		143.51	143.37	155.52	134.54	139.63	145.18	151.45	148.46	160.34	145.44	154.82	151.41	152.74	157.14	162.06	153.66	167.02	174.01
Cell_4_2_1	133.55	140.59	137.94	145.88	147.29	136.23	149.43	140.42	132.82	140.79	143.32	140.06	142.79	142.48	142.93	139.11	135.36	139.92	141.06
Cell_4_3_1	153.85	135.1	135.71	136.78	136.33	129.6	135.98	148.98	143.17	126.15	142.12	135.49	264.75	163.24	134.73	156.22	221.83	0	138.22
Cell_4_4_1	161.53	134.1	129.85	138.29	131.28	141.26	151.11	130.65	141.44	124.77	123.67	135.43	141.39	135.4	148.1	146.09	152.71	146.61	128.77
Cell_4_5_1	0	154.31	126.97	120.46	132.47	127.3	130.09	137.51	130.91	143.7	122.55	137.87	142.98	152.97	136.73	129.17	136.26	134.02	132.38
Cell_5_1_1		145.63	142.03	155.11	148.96	137.72	152.52	148.3	148.58	142.57	147.31	154.43	155.61	155.96	152.71	148.76	148.83	148.55	151.62
Cell_5_2_1	123.78	141.67	126.56	142.61	132.13	139.83	137.98	149.27	137.98	146.26	133.06	141.93	147.31	150.94	150.51	143.28	150.88	143.03	142.23
Cell_5_3_1	132.14	129.23	131.83	142.33	135.18	130.81	139.32	143.2	135.9	140.18	141.7	142.06	146.81	150.49	140.56	151.83	140.9	142.57	140.33
Cell_5_4_1	143.46	142.49	139.89	118.6	0	151.07	127.2	117.97	123.15	126	116.83	149.26	119.03	130.99	126.96	125.72	142.12	166.08	127.22
Cell_5_5_1	135.14	130.91	134.15	134.7	150.43	138.17	143.01	138.48	128.39	128.6	127.24	139.43	134.79	128.66	137.76	169.41	133.22	137.68	132.29
Cell_6_3_1	131.06	137.83	138.68	143.9	141.85	139.01	152.59	147.14	124.45	153.8	140.34	128.61	145.46	164.32	153.09	131.59	129.15	148.8	145.81
Cell_6_5_1	129.49	128.97	130.41	135.36	147.15	134.37	135.17	133.57	128.83	143.88	129.54	134.66	125.02	144.12	138.26	133.77	139.74	129.7	132.56
Cell_1_1_2		0	354.95	240.69	0	0	254.33	252.37	356.66	245.75	227.5	0	0	229.32	219.6	0	0	293.19	0
Cell_1_2_2	0	0	263.5	0	353.24	508.83	0	0	277.36	255.3	240.73	476.11	318.46	0	303.49	300.76	297	354.08	0
Cell_1_3_2	0	0	0	0	0	0	0	311.81	255.61	0	277.37	0	318.74	272.88	0	0	279.7	0	0
Cell_1_5_2	0	242.38	258.48	331.47	246.38	377.73	235.49	328.71	434.5	387.74	396.58	509.71	362.4	377.52	241.23	262.22	308.71	298.44	246.9
Cell_1_12_2	322.97	323.46	304.59	0	265.24	322.55	0	265.55	299.82	345.09	277.64	241.2	291.35	290.47	302.47	265.52	292.86	240.5	254.14
Cell_2_1_2		313.74	250.5	393.56	288.68	325.78	248.92	353.97	327.38	277.57	291.3	472.73	364.95	516.7	298.75	267.39	322.13	265.63	311.12
Cell_2_2_2	0	0	0	261.67	243.95	287.67	243.33	290.29	0	512.68	286.75	0	378.75	362.11	0	265.08	379.84	479.15	269.73
Cell_2_3_2	0	0	0	0	0	0	287.71	0	0	322.79	267.92	0	0	0	0	0	229.67	261.08	0
Cell_2_5_2	0	255.64	229.95	295.8	310.35	349.46	322.67	346.28	374.25	284.74	368.13	360.19	354.9	478.69	418.56	411.49	339.02	569.68	545.34
Cell_2_12_2	0	237.14	260.15	262.19	265.15	243.83	238.43	270.52	0	309.49	301.12	254	238.8	260.18	296.92	288.3	283.2	236.6	371.15
Cell_3_1_2		598.2	355.31	509.95	416.59	317.09	251.8	278.48	251.55	376.44	321.59	0	302.03	256.26	271.69	368.64	404.41	306.15	282.49
Cell_3_3_2	318.45	0	271.27	262.76	260	239.94	298.63	254.14	310.9	284.57	305.87	312.52	332.43	352.12	301.39	284.41	0	281.06	281.52
Cell_3_5_2	0	237.34	346.07	0	306.97	333.1	300.98	326.18	415.72	353.56	696.84	333.5	259.72	309.33	229.5	601.86	355.06	0	0
Cell_3_12_2	251	324.14	230.67	0	261.04	248.25	0	401.34	0	232.31	374.67	231.89	265.25	253.83	233	369.06	283.19	0	296.55
Cell_4_1_2		286.14	353.95	0	362.5	307.57	308.36	362.57	267.69	264.93	264	326.02	409.02	375.71	365.91	295.31	445.49	326.18	351.06
Cell_4_3_2	375.9	357.01	268.75	254.2	271.76	274.02	251.34	263.72	264.88	250.45	300.67	281.1	271.04	378.11	280.58	279.54	241.43	322.72	275.47
Cell_4_5_2	0	0	0	260	267.57	319	245.41	320.22	0	398.88	341.57	318.54	232.3	329.97	265.8	288.79	271.63	299.16	0
Cell_4_12_2	257.08	288.14	379.85	283.14	307.07	244.68	260.94	265.03	255.33	329	292.32	281.86	268.28	396.17	392.29	334.76	343.64	356.79	330.81
Cell_5_3_2	0	0	368.49	0	0	461.64	290.52	0	268.2	0	0	329.84	0	0	231.36	238.14	299.52	303.5	0
Cell_5_12_2	246.42	239.65	256.5	0	251.39	260.07	305.5	273.82	244.92	260.48	255.74	246.88	251	255.16	329.33	304.62	244.26	483.19	242.18
Cell_6_3_2	0	334.86	0	0	304.05	0	525.94	0	0	243	0	252.29	235.5	251.24	233.29	233.33	250.67	249.23	0
Cell_6_12_2	0	255.5	0	240.71	0	0	306.77	324.75	0	257.83	245.29	0	0	300.45	273.91	236.92	286.32	228.43	302
Cell_7_12_2	0	0	0	310.77	0	0	0	0	0	0	291.63	0	244	0	260.33	0	0	310.81	306.92

### Sheet: Information -aa
GFP-WIPI1
Amino Acid Starvation
Imaged every 20 minutes for 6 hours
41 cells

### Sheet: Number of Objects -aa
NUMBER OBJECTS = number of WIPI1 objects in each cell
Time (min.) ->	0	20	40	60	80	100	120	140	160	180	200	220	240	260	280	300	320	340	360
Cell_1_6_1	8	26	41	67	64	23	34	44	27	45	58	74	49	96	68	84	77	63	88
Cell_1_7_1	0	8	14	16	3	5	7	17	18	36	36	80	49	41	48	59	70	52	58
Cell_1_17_1	1	18	32	29	20	20	28	36	28	32	36	40	44	61	54	46	62	58
Cell_1_19_1	2	26	42	32	19	22	13	24	10	14	22	24	18	42	34	39	51	82	109
Cell_2_6_1	7	24	17	41	43	28	25	35	28	25	31	43	31	63	47	43	38	42	43
Cell_2_7_1	2	8	7	24	13	20	11	40	20	20	24	22	24	24	22	31	23	26	28
Cell_2_17_1	0	13	40	45	42	29	32	49	33	45	37	49	31	53	60	53	65	56
Cell_2_19_1	2	25	51	38	37	39	19	42	22	44	34	44	43	74	88	83	123	153	195
Cell_3_6_1	19	85	97	127	149	119	113	143	107	132	128	144	140	182	185	168	154	141	198
Cell_3_7_1	0	11	22	43	36	23	35	44	59	51	60	58	79	69	69	77	56	48	69
Cell_3_17_1	1	20	45	44	19	11	25	31	19	33	20	29	26	40	56	46	44	48
Cell_3_19_1	0	10	13	5	7	7	4	8	3	4	8	12	9	6	11	7	9	18	19
Cell_4_6_1	5	28	37	50	49	41	47	66	48	57	57	74	56	81	65	100	106	91	106
Cell_4_7_1	0	4	6	24	16	5	22	27	15	16	15	22	27	33	20	35	19	20	19
Cell_4_17_1	0	13	56	64	75	73	77	68	54	69	61	74	65	81	100	70	92	99
Cell_4_19_1	0	12	17	6	10	5	6	9	3	10	9	26	20	31	28	17	30	29	42
Cell_5_6_1	11	42	62	77	59	69	85	60	67	65	74	97	56	93	75	84	64	57	78
Cell_5_7_1	1	12	36	40	45	42	45	40	36	41	47	33	32	33	28	28	25	30	22
Cell_5_17_1	0	25	66	93	88	75	83	88	57	73	85	86	79	128	115	118	131	147
Cell_5_19_1	3	31	50	30	38	27	25	25	20	72	97	105	105	172	200	189	220	261	262
Cell_6_6_1	13	33	54	56	62	43	54	56	37	50	62	84	56	80	79	64	54	75	102
Cell_6_17_1	2	31	47	41	51	63	90	99	64	77	65	65	77	85	103	84	105	78	0
Cell_6_19_1	0	6	2	3	1	0	0	2	2	2	1	2	2	8	9	8	5	16	20
Cell_7_6_1	7	21	28	28	55	37	49	39	38	47	48	75	59	83	77	73	68	84	112
Cell_1_8_2	10	48	48	56	37	30	52	77	84	112	133	153	202	206	213	211	226	264	218
Cell_1_9_2	0	3	10	6	4	0	0	0	12	13	11	9	34	23	37	134		160	122
Cell_1_19_2	8	14	18	31	30	16	52	65		47	38	60	44	43	49	42	35	30	16
Cell_1_20_2	18	59	87	70	73	52	53	100	81	114	96	145	160	210	209	177	201	213	291
Cell_2_8_2	13	44	48	53	48	38	47	81	109	134	109	127	120	121	129	112	100	101	105
Cell_2_9_2	0	12	35	22	21	10	10	18	40	43	30	33	62	36	46	63		107	108
Cell_2_19_2	8	12	13	21	31	41	41	44		53	51	48	52	61	60	49	56	60	37
Cell_2_20_2	11	52	67	74	97	95	79	140	134	139	128	161	178	195	191	170	182	177	230
Cell_3_8_2	0	3	2	10	2	3	5	12	11	22	25	34	28	31	39	33	53	57	50
Cell_3_9_2	1	7	18	17	7	6	5	6	18	22	10	8	30	32	24	51		95	64
Cell_3_19_2	3	17	26	21	22	45	18	21		29	33	34	33	56	49	46	54	46	27
Cell_3_20_2	28	91	92	105	121	117	128	169	147	166	134	176	180	211	259	205	240	254	259
Cell_4_8_2	1	5	6	8	7	0	6	6	4	14	11	23	20	19	11	11	8	16	16
Cell_4_9_2	0	24	60	54	57	28	34	39	75	76	65	77	108	107	115	139		152	197
Cell_4_19_2	3	22	12	11	17	24	31	25		67	66	83	70	82	93	77	88	75	57
Cell_5_8_2	0	2	23	35	25	26	48	55	47	56	34	34	31	41	38	39	36	45	37
Cell_5_19_2	0	2	3	5	7	5	6	19		28	20	30	19	25	22	14	28	28	17

### Sheet: ROI Area -aa
ROI Area = area of each cell in µm2
Time (min.) ->	0	20	40	60	80	100	120	140	160	180	200	220	240	260	280	300	320	340	360
Cell_1_6_1	1156.45	1326.25	1545.31	1384.74	1328.91	1261.06	1178.89	1190.9	1219.55	1245.85	1313.55	1377.3	1419.36	1443.58	1487.03	1518.33	1531.18	1481.89	1435.31
Cell_1_7_1	2406.1	2367.56	2336.71	2382.74	2290.12	2206.93	2313.04	2401.93	2433.52	2467.71	2501.95	2501.67	2503.94	2502.72	2502.8	2498.37	2531.43	2575.9	2623.47
Cell_1_17_1	1435.59	1497.91	1566.21	1625.31	1506.03	1523.72	1541.13	1556.72	1571.8	1586.27	1579.89	1571.59	1562.23	1553.82	1553.33	1549.27	1546	1540.47
Cell_1_19_1	1973.53	1887.93	1922.56	2138.24	2392.37	2566.02	2538.57	2508.62	2477.91	2446.45	2458.2	2479	2507.78	2489.65	2421.1	2350.57	2382.03	2405.69	2136.71
Cell_2_6_1	956.26	1119.01	952.72	1226.24	1134.17	1039.63	938.92	864.03	812.6	769.16	867.83	976.52	1008.93	1043.23	1081.52	1107.56	1237.69	1264.5	1285.81
Cell_2_7_1	2739.48	2640.04	2515.62	2117.08	2138.57	1990.41	2032.7	2015.53	2032.86	2044.68	2049.06	2068.52	2081.18	2099.35	2111.05	2116.4	2040.33	2176.83	2315.79
Cell_2_17_1	1490.82	1464.3	1441.19	1435.61	1467.59	1461.39	1453.25	1443.67	1432.77	1419.94	1382.58	1345.35	1309.28	1276.18	1312.89	1348.12	1381.38	1413.72
Cell_2_19_1	2054.39	2200.99	2229.12	1892.95	1831.35	2399.4	2343.4	2284.16	2220.25	2165.11	2059.15	1948.89	1832.84	1970.63	1926.34	1879.1	1833.14	1785.3	1852.53
Cell_3_6_1	1775.22	1931.87	1900.88	1978.64	2011.13	2034.59	2050.72	1993.69	1789.07	1893.96	1980.29	2060.91	2252.27	2442.21	2354.28	2249.11	2451.1	2457.19	2458.22
Cell_3_7_1	2718.05	2628.05	2496.05	2780.21	2848.15	2902.87	2855.24	2800.73	2713.3	2628.58	2547.41	2524.73	2503.16	2484.36	2468.15	2451.83	2490.7	2375.49	2256.01
Cell_3_17_1	1800.79	1898.97	1972.94	2008.83	1749.47	1697.59	1709.9	1720.51	1728.61	1733.53	1756.24	1775.18	1790.33	1803.1	1797.15	1790.92	1781.76	1769.73
Cell_3_19_1	1807.09	1238.35	918.64	1178.12	1077.3	977.51	937.05	893.6	847.38	801.89	979.56	1173.63	1287.31	1359.4	1332.62	1308.72	1266.75	1217.41	1228.41
Cell_4_6_1	1219.41	1052.08	1222.8	1226.62	1272.09	1315.58	1355.55	1385.81	1378.66	1374.22	1338.98	1301.31	1327.87	1354.62	1410.68	1459.79	1483.61	1466.94	1444.77
Cell_4_7_1	2939.37	3082.79	3192.19	2825.05	2706.87	2596.89	2701.31	2788.51	2799.25	2812.17	2823.31	2818.91	2813.04	2810.02	2807.38	2806.24	2745.92	2685.31	2626.98
Cell_4_17_1	1405.75	1599.81	1792.5	1955.51	1914.65	1971.32	1960.29	1940.88	1915.22	1882.46	1907.15	1932.51	1954.97	1978.73	1937.34	1889.64	1836.36	1777.45
Cell_4_19_1	1720.88	1675.98	1705.45	1605.01	1592.76	1549.6	1604.99	1660.88	1716.39	1769.55	1646.12	1512.51	1761.82	1586.67	1538.84	1483.74	1431.17	1353.44	1249.8
Cell_5_6_1	856.13	867.85	846.54	854.32	891.47	928.33	962.93	934.29	924.53	918.12	955.79	1003.56	983.23	962.63	940.87	913.89	910.84	907.94	906.5
Cell_5_7_1	2401.72	2287.25	2144.15	2198.14	2146.27	2099.24	1844.39	1590.4	1596.55	1601.07	1605.45	1608.29	1610.97	1615.99	1616.82	1618.59	1617.85	1623.23	1621.83
Cell_5_17_1	2003.2	2017	2024.75	2176.11	2308.18	2281.59	2250.56	2217.8	2181.52	2144.63	2127.24	2110.09	2092.07	2071.52	2099.32	2124.45	2147.6	2170.49
Cell_5_19_1	2651.38	2687.92	3116.78	3021.84	3003.73	2949.85	2874.16	2802.92	2733.73	2671.51	2546.54	2417.27	2284.85	2662.83	2662.81	2657.76	2643.05	2615.92	2617.43
Cell_6_6_1	1160.65	1127.59	1133.04	1137.65	1042.59	971.47	921.56	976.22	974.06	1220.12	1184.94	1149.98	1124.58	1089.92	931.43	840.01	851.02	935.65	1025.23
Cell_6_17_1	2169.94	2234.84	2308.16	2235.87	2260.35	2357.77	2283.27	2146.87	2012.67	1883.86	1807.21	1722.68	1632.85	1537.86	1579.76	1617.75	1654.62	1687.18	1687.18
Cell_6_19_1	1032.76	1215.69	1086.04	1163.44	1179.94	1193.18	1205.86	1215.37	1227.18	1234.56	1282.39	1316.5	1499.09	1575.88	1567.19	1547.34	1516.89	1474.69	1419.93
Cell_7_6_1	1007.66	1087.9	979.71	1009.05	1053.81	1094.52	1131.49	1033.58	1137.7	1187.22	1013.21	960.31	863.41	1036.65	1050.14	1013.29	1024.86	1012.01	1114.4
Cell_1_8_2	3856.37	3792.83	3740.56	4062.18	4071.59	4083.6	4062.63	4012.42	3935.49	3832.76	3791.63	3690.07	3620.84	3596.41	3575.15	3628.27	3693.23	3888.57	4084.46
Cell_1_9_2	3111.65	3537.63	3643.31	3527.58	3718.82	3597.5	3472.83	3480.46	3484.25	3256.04	3014.6	3002.6	2987.01	2971.6	2956.25	2941.34		2941.34	2941.34
Cell_1_19_2	2647.62	2667.87	2952.16	2944.42	2862.42	2507.61	2348.31	2226.59		1925.38	1623.38	1661.73	1705.32	1735.99	1749.51	1665.65	1580.45	1501.14	1421.74
Cell_1_20_2	3589.87	3535.37	3646.04	3633.3	3646.94	3692.91	3733.09	3774.97	3819.12	3864.46	3930.62	3865.68	3901.25	4033.81	3997.62	3962.93	3923.63	3887.85	3880.36
Cell_2_8_2	3150.5	2984.77	2816.48	2761.84	2741.87	2957.84	3086.49	3199.18	3230.38	3198.9	3026.45	2910.51	2778.93	2797.68	2681.76	2389.79	2306.73	2188.49	2073.54
Cell_2_9_2	1590.23	1786.56	1720.42	1882.28	1725.48	1916.31	2116.81	2204.9	2287.75	2163.01	2050.69	2340.78	2351.44	2357.48	2364.19	2369.06		2193.18	2193.18
Cell_2_19_2	2283.74	2257.43	2475.69	2488.32	2793.07	2738.97	2615.35	2538.95		2357.45	2666.99	2771.44	2876.6	2935.12	2963.41	2857.24	2747.8	2785.06	2792.12
Cell_2_20_2	4046.56	3875.22	4109.93	3972.31	3814.1	3605.17	3392.23	3360.23	3325.5	3338.15	3346.4	3280.41	3218.09	3157.87	3033.18	2912.11	2789.38	2667.23	2619.71
Cell_3_8_2	1863.93	1720.9	1551.02	1621.73	1591.2	1549.5	1585.23	1617.53	1707.16	1805.24	1877.09	1785.2	1687.56	1694.47	1624.66	1677.48	1720.14	1735.39	1737.95
Cell_3_9_2	1633.83	1842.34	1896.1	1760.83	1865.93	1826.43	1816.2	1715.72	1618.05	1707.21	1794.66	1739.42	1684.98	1630.15	1574.47	1515.4		1663.66	1663.66
Cell_3_19_2	2842.83	2875.71	3109.07	2881.49	3001.3	2951.37	2943.36	2910.3		2836.49	2620.26	2845.46	3084.22	3084.22	3084.22	3251.57	3421.95	3424	3436.22
Cell_3_20_2	4389.74	4669.27	4070.08	4217.74	4363.41	4199.78	4042.61	4015.39	3988.15	3926.38	3867.62	3976.63	4089.67	4202.8	4300.21	4392.6	4481.08	4565.69	4127.05
Cell_4_8_2	1324.44	1346.1	1356.07	1321.84	1382.54	1446.71	1441.73	1405.92	1440.77	1626.94	1568.38	1679.01	1767.73	1588.77	1689.64	1757.51	1814.4	1806.31	1795.16
Cell_4_9_2	4568.11	5441.75	5212.61	4866.43	4706.55	4486.57	4271.95	4163.05	4027.27	3927.54	3823.35	3851.72	3818.17	3796.92	3779.69	3763.13		3717.27	3717.27
Cell_4_19_2	2883.84	2956.44	2446.06	2069.82	1722.95	1813.19	1922.75	2192.09		2734.38	3194.97	3032.34	2868.31	2910.81	2944.65	2886.53	2872.26	2897.4	2924
Cell_5_8_2	1992.71	1962	1927.53	2053.25	2115.45	2182.73	2232.26	2288.68	2189.23	2158.26	2215.81	2218.21	2213.71	2010.08	1994.49	1941.97	1944.24	1916.48	1896.5
Cell_5_19_2	2213.69	2082.49	2116.65	2090.62	2534.36	2752.95	2887.58	2930.08		3006.45	2784.7	2846.42	2921.49	2795.2	2664.34	2772.84	2877.1	3016.93	3138.37

### Sheet: Sum Intensity -aa
SUM INTENSITY = sum of the intensity of all pixels in WIPI1 objects (arbitrary units)
Time (min.) ->	0	20	40	60	80	100	120	140	160	180	200	220	240	260	280	300	320	340	360
Cell_1_6_1	36884	154934	237299	231881	292965	72717	144699	186811	181449	191123	221039	410135	213352	522206	311970	363986	341059	294982	409265
Cell_1_7_1	0	38717	116643	69684	19542	8927	19271	85235	59422	165843	152910	377832	242984	168480	230443	320023	335150	205488	263257
Cell_1_17_1	1050	53602	120318	78756	71556	68772	93095	144025	128221	76255	84154	239412	142090	206522	161509	154312	266223	170350
Cell_1_19_1	3303	84862	254218	81311	60601	56839	23146	64037	33154	45345	54457	64657	51736	128892	89087	125939	186574	318015	452076
Cell_2_6_1	19188	88979	109349	284388	162333	146428	65234	161477	216898	185877	231663	148904	174614	243317	167886	139817	146756	204447	295399
Cell_2_7_1	6229	23231	37275	83428	115506	107839	43471	123853	190360	71628	83552	83268	104131	76201	42807	107138	66587	116948	88947
Cell_2_17_1	0	42106	155514	154605	204920	84082	118950	184315	159421	150922	165045	184632	97978	278481	193717	239137	257626	227081
Cell_2_19_1	2896	82532	210890	126688	122698	101102	32966	95212	47318	168878	98907	162271	189807	367564	404121	382285	633598	850275	1285014
Cell_3_6_1	65931	427126	479684	590878	778741	552745	591462	812814	520031	752276	736923	844175	596770	1161763	1010896	969683	874366	958851	1182136
Cell_3_7_1	0	57845	148495	145403	159389	78473	100457	141051	261125	206466	232358	228030	342322	319102	276080	309880	207550	229094	328096
Cell_3_17_1	2797	116407	241091	299782	100031	73498	199951	136404	125755	163781	50670	65046	81641	269152	181853	119916	191579	184427
Cell_3_19_1	0	15407	29608	9242	8877	14889	5782	8083	9549	5985	42988	49856	36261	23828	26208	11180	27707	51610	39170
Cell_4_6_1	14104	184930	243760	312093	221283	282513	213740	356302	221179	292105	328855	306001	282087	374674	419004	476933	703444	640920	687677
Cell_4_7_1	0	29381	39532	71272	37727	17440	58951	128438	35957	60480	78918	85414	148108	85654	79175	95520	76395	70917	87280
Cell_4_17_1	0	28709	206125	476894	407433	329492	405907	315574	203174	332777	259075	299598	263951	431066	479440	415668	466918	376214
Cell_4_19_1	0	21299	35593	11599	20593	7416	12021	33384	9332	21912	17969	103490	45353	103776	124570	123461	73104	107372	145610
Cell_5_6_1	46856	263113	388972	505310	336400	412541	344189	301060	230279	406576	385832	430176	367113	433889	330493	336953	317833	326623	518862
Cell_5_7_1	1750	49215	283585	144230	137447	137906	227315	199715	132385	183626	232743	155818	191025	218838	78173	107205	99091	83570	79466
Cell_5_17_1	0	94588	252912	461269	399789	383490	453390	451799	235955	306641	387519	367968	389196	650104	665503	688235	982350	893531
Cell_5_19_1	3918	88339	159477	90974	127136	62358	46937	80463	45756	228147	366243	428669	384020	788762	939958	938594	1302934	1863477	2076656
Cell_6_6_1	35404	158567	411138	313152	319179	210075	383686	303327	230393	226690	417571	446413	402787	395927	282291	359857	337686	327344	359657
Cell_6_17_1	1600	96696	166428	145570	219890	222203	381989	441036	332552	367439	351497	293872	415669	535360	500532	461986	646505	480157	0
Cell_6_19_1	0	8937	2209	14483	833	0	0	2532	659	8861	8005	2646	25235	26894	22220	28078	10738	45508	76121
Cell_7_6_1	17983	119240	197049	124584	226916	244282	205281	128030	192113	186766	285594	404120	284133	409552	377373	530164	519425	518519	665380
Cell_1_8_2	32738	326533	244773	355078	236224	177411	271226	497200	616395	1126118	1813127	1906927	2515143	2076142	3055434	2742504	3072310	3711800	3151643
Cell_1_9_2	0	17646	41971	70805	29268	0	0	0	54178	44118	77267	43892	207479	148862	269299	1504616		1969568	1210815
Cell_1_19_2	29688	89748	165866	226510	213597	181070	569883	873390		458852	405385	727319	394302	475587	521499	495236	491094	328071	161588
Cell_1_20_2	76117	391640	607010	455554	486867	410810	358434	902461	885581	1108870	1230908	1634744	1801168	2067653	2287554	1948921	2521770	2636611	3213057
Cell_2_8_2	56645	373888	377433	471759	333065	269972	343560	626148	813600	1214023	1211079	1361310	1145323	1315686	1327882	1056866	1091246	1013291	1023329
Cell_2_9_2	0	57318	243972	146370	132880	47521	67900	87897	332044	391762	243709	351563	543997	327736	391977	803332		1536802	1147080
Cell_2_19_2	26714	78771	60190	293580	479685	373523	419191	462944		618220	434276	507974	527630	521638	650202	467144	744129	558403	367524
Cell_2_20_2	50226	328724	425446	575522	797383	727692	602677	1144207	1346964	1755837	1274666	2175900	1740764	1907881	2158748	2046249	2201675	2278414	2824146
Cell_3_8_2	0	9346	4843	62636	5826	13534	49214	47153	68234	144255	194522	313501	268343	245250	330837	347686	747168	606316	536919
Cell_3_9_2	2513	94745	125815	96637	41742	35154	31342	46699	181004	174574	74095	70156	500530	290951	315184	350375		1139413	890095
Cell_3_19_2	8389	60218	111846	90332	111008	287322	123443	143819		318415	234846	313725	280022	381223	311840	266998	275437	217824	107745
Cell_3_20_2	133080	698103	878567	864389	1081437	989481	1016095	1509617	1443418	1730833	1303167	1781077	1730367	2071815	3106262	2210461	2562403	2894655	3354525
Cell_4_8_2	6557	11892	36978	104679	48482	0	25324	46108	25775	107585	73709	144845	208911	187833	65136	84372	42961	196495	356979
Cell_4_9_2	0	115775	322387	373805	383593	156886	286534	247586	963958	785653	538450	769172	1028318	825792	964405	2065385		1937938	2443900
Cell_4_19_2	11871	112471	86299	81871	149791	165958	244605	318659		811642	693235	743788	752395	735660	1029739	712709	1034343	847970	596887
Cell_5_8_2	0	7305	180035	205950	170532	176476	330002	348040	341784	446532	289699	290581	287764	348856	345963	592889	693239	461984	566206
Cell_5_19_2	0	5366	15353	18285	34744	19156	26696	103170		211711	106741	155082	73586	125134	126461	86484	168686	149665	68758

### Sheet: Binary Area -aa
BINARY AREA = the total area of WIPI1 objects (in µm2)
Time (min.) ->	0	20	40	60	80	100	120	140	160	180	200	220	240	260	280	300	320	340	360
Cell_1_6_1	2.87	9.56	14.8	17.67	20.64	6.32	10.87	11.23	12.49	13.57	17.07	26.23	15.5	35.97	22.43	27.32	25.43	19.41	28.83
Cell_1_7_1	0	2.33	7.11	4.8	1.41	0.79	1.43	5.35	4.54	10.3	10.79	26.59	14.65	11.35	14.33	19.52	21.13	14.95	18.81
Cell_1_17_1	0.1	4.76	9.05	6.54	5.8	5	7.03	11.27	8.5	6.46	6.93	13.98	11.46	15.77	13.3	11.66	19.3	13.75
Cell_1_19_1	0.31	6.77	16.12	7.08	4.7	4.84	2.13	5.59	2.9	3.86	4.6	5.59	4.04	10.97	7.33	10.35	14.44	23.99	32.59
Cell_2_6_1	1.33	5.82	7.65	15.74	12.65	9.81	5.95	11.98	11.24	11.29	12.25	11.53	11.43	18.77	11.76	11.27	10.7	13.18	17.67
Cell_2_7_1	0.53	1.59	2.7	5.56	5.92	7.8	3.52	9.29	8.81	5.58	6.02	5.9	6.6	6	3.64	8.16	5.12	6.88	6.84
Cell_2_17_1	0	3.04	11.12	10.67	14.81	6.63	9.26	14.28	11.22	11.64	10.94	14.4	7.57	17.83	15.51	17.48	19.45	16.66
Cell_2_19_1	0.28	6.36	16.11	9.23	9.81	8.38	2.88	8.05	3.97	13.84	8.18	13.3	13.72	26.37	29.86	27.42	45.2	60.16	83.91
Cell_3_6_1	4.83	28.01	33.06	38.85	49.93	38.17	39.98	53.2	35.31	43.94	49.44	54.45	43.83	74.29	67.29	63.14	59.93	59.58	77.6
Cell_3_7_1	0	3.44	9.66	10.98	11.65	5.88	8.48	10.99	18.4	15.39	16.82	17.12	25.76	22.39	21.12	23.01	16.91	15.99	22.06
Cell_3_17_1	0.23	7.07	13.59	16.42	6.26	5.86	11.31	10.19	7.48	10.34	4.34	5.55	6.49	15.65	13.22	9.81	13.74	12.63
Cell_3_19_1	0	1.38	2.57	0.83	0.83	1.32	0.54	0.8	0.72	0.51	2.72	3.49	2.94	1.8	2.08	1.02	2.17	3.8	3.2
Cell_4_6_1	1.13	10.78	16.66	20.42	16.06	17.21	15.11	24.34	16.89	20.3	22.91	22.38	20.95	25.21	26.15	34.35	45.04	40.07	46.06
Cell_4_7_1	0	1.85	2.02	4.71	3.04	1.36	4.66	6.47	2.89	4.66	5.75	6.3	9.29	7.01	5.92	7.57	5.25	5.36	5.65
Cell_4_17_1	0	2.44	15.3	27.29	29.23	24.53	28.17	22.44	15.83	23.69	20.31	22.66	20.23	31.16	35.39	29.35	33.12	28.39
Cell_4_19_1	0	1.92	3.11	0.98	1.84	0.64	1.01	2.48	0.79	1.68	1.58	8.11	3.84	7.81	7.63	6.99	5.93	6.05	10.5
Cell_5_6_1	2.74	15.72	24.83	30.14	21.22	25.79	25.06	21.92	16.35	23.9	27.1	30.17	21.41	30.1	24.97	24.71	23.04	24.03	29.9
Cell_5_7_1	0.14	3.73	13.81	10.85	10.86	11.25	15.39	11.91	10.37	12.42	16.33	11.05	12.36	12.86	6.24	8.09	7.37	6.84	6.02
Cell_5_17_1	0	6.7	18.67	32.42	30.42	28.19	32.14	32.46	17.86	22.87	28.47	27.25	28.14	45.83	43.59	45.83	60.09	62.02
Cell_5_19_1	0.36	7.08	12.88	6.94	9.93	5.35	4.08	6.41	4.04	19.03	29.49	33.2	31.16	59.66	70.68	69.6	90.71	122.34	129.38
Cell_6_6_1	3	10.11	24.52	21.95	21.43	16.84	24.05	20.98	14.63	16.81	26.91	30.86	23.39	25.54	21.04	24.64	23.12	24.36	28.7
Cell_6_17_1	0.15	7.94	13.23	10.86	17.04	17.9	29.04	32.97	22.43	26.79	25.63	22.59	29.13	36.12	37.43	33.72	44.11	33.88	0
Cell_6_19_1	0	0.79	0.21	0.79	0.07	0	0	0.24	0.07	0.57	0.47	0.27	1.83	1.9	1.77	1.8	0.84	3.47	5.21
Cell_7_6_1	1.36	6.9	10.24	9.13	16.73	16.71	15.89	9.46	13.33	13.31	17.93	26.51	21.41	29.35	25.21	32.31	31.93	33.93	45.86
Cell_1_8_2	1.5	12.47	9.9	14	9.51	7.12	11.42	19.59	23.51	39.73	59.5	63.07	83.02	71.65	101.64	93.15	100.6	119.2	104.31
Cell_1_9_2	0	0.79	1.83	2.59	1.14	0	0	0	2.25	1.96	2.91	1.81	8.03	6.15	10.5	48.5		62.71	41.59
Cell_1_19_2	1.4	3.57	5.48	8.56	7.85	6.82	20.5	28.36		16.14	14.39	24.55	14.56	16.02	18.47	15.52	13.61	10.24	5.64
Cell_1_20_2	3.07	14.46	23.06	17.62	18.45	15	13.69	30.16	31.5	39.58	41.31	57.45	60.88	72.73	78.01	67.48	81.71	88.99	108.88
Cell_2_8_2	2.42	14.21	14.35	17.73	12.8	10.77	13.59	23.54	30.77	43.64	44.96	49.48	42.56	45.32	48.91	40.51	40.34	37.74	36.79
Cell_2_9_2	0	2.52	9.26	5.6	5.33	2.2	2.98	3.81	12.24	13.77	9.57	11.89	19.17	12.33	14.49	26.72		45.65	37.62
Cell_2_19_2	1.1	3.03	2.54	9.42	14.84	12.86	14.87	16.99		20.43	16.47	17.69	17.78	18.72	21.22	17.36	20.95	19.71	13.29
Cell_2_20_2	1.95	12.75	16.66	21.13	30.01	27.67	22.99	41.62	46.08	54.75	43.02	66.85	60.8	66.81	71.86	65.6	69.57	71.55	87.75
Cell_3_8_2	0	0.4	0.23	2.58	0.27	0.66	1.74	1.91	2.67	5.45	6.98	10.33	9.52	8.55	11.65	11.98	22.53	20.98	17.85
Cell_3_9_2	0.13	2.84	4.83	3.55	1.78	1.54	1.41	1.84	6.21	6.9	2.91	2.9	12.92	9.46	10.26	13.88		35.65	27.96
Cell_3_19_2	0.39	2.74	4.84	3.85	4.77	11.32	5.08	6.18		11.37	8.98	11.59	9.88	14.94	12.49	10.95	11.37	9.2	4.78
Cell_3_20_2	5.73	25.69	32.42	32.46	39.29	37.89	38.53	54.76	49.94	57.8	47.12	62.04	59.83	70.76	98.33	75.44	85.9	96.35	105.18
Cell_4_8_2	0.25	0.58	1.16	2.82	1.78	0	1.18	1.66	0.96	3.54	2.88	5.48	6.62	6.62	2.59	3.24	1.78	5.2	7.59
Cell_4_9_2	0	4.63	13.06	14.16	14.24	6.51	11.13	10.08	30.81	27.19	19.61	25.71	37.24	32.04	35.07	63.68		58.7	77.72
Cell_4_19_2	0.55	4.6	3.32	3.11	5.71	6.22	9.42	10.16		26.96	23.53	26.82	23.57	26.16	31.96	24.49	31.23	25.64	19.92
Cell_5_8_2	0	0.34	6.92	8.16	6.77	6.66	11.97	13.91	13.2	16.72	11.16	11.42	10.1	13.03	13.31	18.62	20.53	16.5	14.84
Cell_5_19_2	0	0.25	0.57	0.79	1.5	0.87	1.29	4.45		8.31	4.32	6.75	2.96	4.96	4.78	3.21	6.51	6.22	2.98

### Sheet: Mean Intensity -aa
MEAN INTENSITY = average fluorescent intensity of the pixels within WIPI1 objects in the cell (arbitrary units)
Time (min.) ->	0	20	40	60	80	100	120	140	160	180	200	220	240	260	280	300	320	340	360
Cell_1_6_1	148.73	187.34	185.25	151.66	164.03	132.94	153.77	192.19	167.85	162.8	149.65	180.68	159.1	167.75	160.73	153.97	154.96	175.58	164.03
Cell_1_7_1	0	191.67	189.66	167.91	160.18	131.28	155.41	184.09	151.2	186.13	163.72	164.2	191.63	171.57	185.84	189.47	183.24	158.8	161.71
Cell_1_17_1	116.67	130.1	153.66	139.14	142.54	158.83	153.12	147.72	174.21	136.41	140.26	197.86	143.24	151.3	140.32	152.94	159.41	143.15
Cell_1_19_1	122.33	144.82	182.24	132.64	148.9	135.65	125.79	132.31	132.09	135.76	136.83	133.59	147.82	135.82	140.52	140.56	149.26	153.19	160.31
Cell_2_6_1	166.85	176.55	165.18	208.8	148.25	172.47	126.67	155.72	222.92	190.25	218.55	149.2	176.56	149.83	164.92	143.4	158.48	179.18	193.2
Cell_2_7_1	135.41	168.34	159.29	173.45	225.6	159.76	142.53	154.05	249.82	148.3	160.37	162.95	182.37	146.82	135.9	151.75	150.31	196.55	150.25
Cell_2_17_1	0	160.1	161.66	167.5	159.84	146.48	148.5	149.12	164.18	149.87	174.28	148.18	149.58	180.48	144.35	158.05	153.08	157.48
Cell_2_19_1	120.67	150.06	151.28	158.56	144.52	139.45	132.39	136.6	137.55	140.97	139.7	140.98	159.9	161.07	156.39	161.1	161.96	163.33	176.95
Cell_3_6_1	157.73	176.21	167.66	175.75	180.22	167.35	170.94	176.55	170.17	197.81	172.22	179.15	157.33	180.71	173.6	177.47	168.6	185.97	176.02
Cell_3_7_1	0	194.11	177.63	153.06	158.12	154.17	136.86	148.32	164.02	155	159.59	153.87	153.58	164.66	151.03	155.64	141.87	165.53	171.87
Cell_3_17_1	139.85	190.21	205.01	210.97	184.56	144.97	204.24	154.65	194.37	183	134.76	135.51	145.27	198.78	158.96	141.24	161.13	168.73
Cell_3_19_1	0	129.47	133.37	128.36	123.29	130.61	123.02	117.14	154.02	136.02	182.93	165.09	142.76	152.74	145.6	127.05	147.38	156.87	141.41
Cell_4_6_1	143.92	198.21	169.04	176.62	159.2	189.73	163.41	169.18	151.29	166.25	165.84	157.98	155.59	171.71	185.15	160.42	180.46	184.81	172.52
Cell_4_7_1	0	183.63	225.9	174.69	143.45	147.8	146.28	229.35	143.83	150.07	158.47	156.72	184.21	141.11	154.64	145.83	168.27	152.84	178.49
Cell_4_17_1	0	136.06	155.68	201.9	161.04	155.2	166.49	162.5	148.3	162.33	147.37	152.78	150.74	159.83	156.53	163.65	162.92	153.12
Cell_4_19_1	0	128.31	132.32	136.46	129.52	134.84	138.17	155.27	137.24	151.12	131.16	147.42	136.61	153.51	188.74	204.07	142.5	204.91	160.19
Cell_5_6_1	197.7	193.47	181	193.75	183.22	184.83	158.69	158.7	162.74	196.6	164.53	164.76	198.12	166.56	152.94	157.6	159.39	157.03	200.49
Cell_5_7_1	145.83	152.37	237.31	153.6	146.22	141.59	170.66	193.71	147.59	170.81	164.72	162.99	178.53	196.62	144.76	153.15	155.32	141.17	152.53
Cell_5_17_1	0	163.08	156.5	164.39	151.84	157.17	163.03	160.84	152.62	154.95	157.27	156.05	159.83	163.92	176.43	173.53	188.91	166.49
Cell_5_19_1	126.39	144.11	143.03	151.37	148	134.68	132.97	144.98	130.73	138.52	143.51	149.21	142.39	152.77	153.66	155.83	165.98	176.02	185.47
Cell_6_6_1	136.17	181.22	193.75	164.82	172.06	144.18	184.38	167.03	181.98	155.8	179.29	167.13	199.01	179.15	155.02	168.79	168.76	155.29	144.79
Cell_6_17_1	123.08	140.75	145.35	154.86	149.08	143.45	152.01	154.59	171.33	158.52	158.47	150.32	164.88	171.26	154.53	158.32	169.38	163.76	0
Cell_6_19_1	0	131.43	122.72	212.99	138.83	0	0	120.57	109.83	180.84	195.24	115.04	159.72	163.99	145.23	179.99	147.1	151.69	168.78
Cell_7_6_1	152.4	199.73	222.4	157.7	156.71	168.94	149.3	156.32	166.48	162.12	184.02	176.16	153.34	161.24	172.95	189.62	187.99	176.61	167.64
Cell_1_8_2	251.83	302.63	285.62	292.97	287.03	288	274.52	293.33	302.9	327.55	352.13	349.38	350.05	334.81	347.37	340.22	352.9	359.81	349.14
Cell_1_9_2	0	259.5	265.64	316.09	295.64	0	0	0	277.84	259.52	306.62	279.57	298.53	279.82	296.26	358.5		362.92	336.43
Cell_1_19_2	245.36	290.45	349.93	305.68	314.58	306.9	321.24	355.9		328.46	325.61	342.27	312.94	343.14	326.34	368.75	416.89	370.28	331.12
Cell_1_20_2	286.15	313.06	304.11	298.72	304.86	316.49	302.48	345.77	324.86	323.76	344.31	328.79	341.84	328.51	338.85	333.72	356.64	342.37	340.98
Cell_2_8_2	271.03	303.97	303.89	307.54	300.6	289.67	292.14	307.39	305.52	321.43	311.25	317.91	310.98	335.46	313.7	301.44	312.59	310.25	321.4
Cell_2_9_2	0	262.93	304.58	301.79	288.24	250.11	263.18	266.35	313.54	328.66	294.33	341.66	327.91	307.16	312.58	347.46		388.97	352.3
Cell_2_19_2	281.2	300.65	273.59	360.22	373.59	335.6	325.71	314.93		349.67	304.76	331.79	342.84	322	354.14	311.01	410.44	327.32	319.59
Cell_2_20_2	297.2	298.03	295.04	314.66	307.04	303.84	302.85	317.66	337.75	370.59	342.38	376.13	330.82	329.97	347.12	360.45	365.67	367.96	371.89
Cell_3_8_2	0	267.03	242.15	280.88	253.3	237.44	325.92	285.78	295.39	305.63	322.06	350.67	325.66	331.42	328.21	335.28	383.16	333.87	347.52
Cell_3_9_2	228.45	385.14	300.99	314.78	271.05	264.32	256.9	293.7	337.07	292.42	294.03	279.51	447.7	355.25	354.94	291.74		369.34	367.81
Cell_3_19_2	246.74	254.08	266.94	271.27	268.78	293.19	280.55	268.82		323.59	302.25	312.79	327.51	294.84	288.47	281.64	279.92	273.65	260.25
Cell_3_20_2	268.31	314.04	313.1	307.72	318.07	301.76	304.77	318.55	333.97	346.03	319.56	331.73	334.18	338.31	365.01	338.56	344.69	347.16	368.55
Cell_4_8_2	298.05	237.84	369.78	429.01	314.82	0	248.27	320.19	310.54	351.58	296.02	305.58	364.59	327.81	290.79	301.33	278.97	436.66	543.35
Cell_4_9_2	0	288.72	285.3	305.15	311.36	278.66	297.54	283.93	361.57	333.89	317.3	345.7	319.06	297.8	317.76	374.77		381.48	363.35
Cell_4_19_2	247.31	282.59	300.69	304.35	303.22	308.47	300.13	362.52		347.9	340.49	320.46	368.82	324.94	372.28	336.34	382.66	382.14	346.22
Cell_5_8_2	0	251.9	300.56	291.71	291.01	306.38	318.53	289.07	299.29	308.59	299.9	294.11	329.25	309.27	300.32	368.03	390.12	323.52	440.97
Cell_5_19_2	0	243.91	313.33	268.9	267.26	255.41	238.36	267.97		294.45	285.4	265.55	287.45	291.69	305.46	311.09	299.62	278.19	266.5

### Sheet: Information -Glc
GFP-WIPI1
Glucose Starvation
Imaged every 20 minutes for 6 hours
20 cells

### Sheet: Number of Objects -Glc
NUMBER OBJECTS = number of WIPI1 objects in each cell
Time (min.) ->	0	20	40	60	80	100	120	140	160	180	200	220	240	260	280	300	320	340	360
Cell_1_11	2	7	3	0	5	4	9	13	8	7	6	11	6	34	13	29	7	14	9
Cell_1_12	1	11	18	14	13	10	20	14	18	16	11	18	7	6	12	8	4	7	5
Cell_1_13	4	12	14	14	9	9	21	12	6	5	3	4	2	4	6	3	3	5	4
Cell_1_14	11	40	44	60	22	30			25	25	34	25	25	38	28	19	22	19	25
Cell_2_11	0	10	8	4	8	10	8	23	17	20	37	16	14	50	18	26	15	32	31
Cell_2_12	3	7	9	21	4	5	2	3	2	2	6	5	2	3	0	2	5	2	7
Cell_2_13	3	10	9	5	1	3	11	15	4	3	5	9	9	5	5	9	6	7	10
Cell_2_14	7	22	16	26	11	14			16	10	14	16	19	32	13	11	15	12	7
Cell_3_11	0	9	3	1	4	4	7	12	6	12	8	6	11	12	12	8	13	18	19
Cell_3_12	2	18	15	25	4	10	20	17	11	10	8	12	14	18	23	20	23	18	31
Cell_3_13	1	6	6	9	2	0	4	10	9	9	1	4	5	9	6	9	6	4	6
Cell_3_14	1	13	9	14	4	4			9	7	9	7	8	8	8	10	8	6	3
Cell_4_11	0	9	1	3	1	3	7	6	7	8	6	5	8	7	6	5	7	5	9
Cell_4_12	0	8	13	23	15	9	27	23	17	16	8	15	8	11	11	4	11	6	8
Cell_4_13	1	7	7	2	0	2	4	5	2	4	2	4	3	5	7	8	4	4	1
Cell_4_14	16	32	24	40	7	16			12	13	21	20	24	29	19	26	18	24	30
Cell_5_11	0	9	3	1	6	2	4	7	4	13	7	10	9	10	5	19	2	2	3
Cell_5_12	1	2	3	3	3	0	1	3	0	1	0	2	0	2	2	1	1	1	5
Cell_5_13	0	7	1	6	3	4	1	8	0	0	3	2	5	7	7	5	3	8	7
Cell_5_14	9	30	28	51	11	23			26	32	41	35	31	37	29	31	26	34	35

### Sheet: ROI Area -Glc
ROI Area = area of each cell in µm2
Time (min.) ->	0	20	40	60	80	100	120	140	160	180	200	220	240	260	280	300	320	340	360
Cell_1_11	2541.25	2492.11	2446.06	2402.34	2353.24	2495.16	2425.44	2363.22	2307.36	2273.71	2236.47	2194.09	2120.45	2008.84	1868.24	1922.71	1997.27	1849.21	1752.56
Cell_1_12	3375.16	3416.81	3464.68	3520.55	3553.72	3593.7	3265.44	3581.88	3591.43	3595.26	3581.47	3572.05	3570.23	3540.38	3512.08	3482.1	3454.42	3441.33	3458.37
Cell_1_13	1377.02	1424.4	1474.82	1522.65	1560.45	1487.55	1479.4	1472.07	1464.5	1454.95	1444.21	1435.54	1424.53	1414.17	1402.25	1392.08	1377.93	1367.93	1361.31
Cell_1_14	3199.12	3126.8	3053.85	3115.19	3175.05	3265.61			3521.45	3602.81	3681.07	3762.01	3862.75	3879.04	3893.02	3906.29	3917.42	3939.83	3956.06
Cell_2_11	2978.85	3005.05	3029.79	3057.28	3080.49	3054.66	3113.27	3172.64	3221.51	3272.8	3318.2	3353.59	3417.16	3467.58	3502.51	3529.8	3657.24	3584.23	3505.63
Cell_2_12	2144.45	2125.03	2097.56	2052.18	1776.42	1482.62	1393.81	1401.75	1485.54	1596.3	1567.97	1573.61	1614.32	1614.99	1627.04	1639.76	1664.34	1681.37	1709.72
Cell_2_13	1875.19	1856.53	1832.73	1803.71	1768.67	1830.55	1885.44	1905.91	1918.49	1931.81	1974.86	2017.59	2057.57	2070.34	2100.25	2123.8	2155.2	2183.2	2212.65
Cell_2_14	3434.69	3314.9	3193.81	3136.31	3079.28	2906.53			2479.62	2376.86	2273.17	2203.07	2097.69	2029.24	1817.04	1884.95	1838.3	1829.25	1723.99
Cell_3_11	2106.77	2090.37	2058.55	2092.64	2110.31	1953.5	2088.58	2030.38	1970.08	2071.26	2168.41	2260.95	2260.86	2255.24	2248.25	2208.63	2136.42	2233.03	2314.51
Cell_3_12	2849.96	2828.06	2803.48	2782.55	2697.96	2612.87	2609.43	2609.17	2585.94	2565.19	2543.28	2516.46	2481.98	2456.48	2436.78	2416.13	2401.76	2374.42	2353.32
Cell_3_13	1651.11	1735.11	1819.58	1905.49	1990.64	2274.39	2573.02	2565.04	2738.69	2938.82	2858.2	2779.99	2702.01	2772.22	2835.07	2752.83	2673.46	2593.13	2511.93
Cell_3_14	2380.61	2281.17	2256.51	2157.95	2057.42	1883.06			1481.53	1469.15	1509.24	1609.63	1719.44	1664.09	1694.98	1741.23	1809.13	1869.44	2003.13
Cell_4_11	2115.19	2165.79	2207.67	2341.09	2461.86	2452.28	2620.39	2589.78	2564.48	2637.24	2702.78	2761.1	2797.8	2821.54	2834.63	2881.79	2925.01	2890.91	2834.03
Cell_4_12	2820.51	2839.28	2847.31	2844.54	2977.55	3063.18	3026.92	2999.69	3139.07	3296.69	3250.22	3204.62	3155.95	3065.82	3016.47	3010.17	3046.34	3119.82	3191
Cell_4_13	2289.03	2263.29	2235.74	2206.33	2178.44	2189.53	2192.22	2213.62	2077.87	1942.48	2024.87	2112.54	2207	2191.02	2179.12	2246.97	2314.75	2385.93	2453.54
Cell_4_14	1573.17	1494.37	1409.58	1477.87	1531.97	1566.06			1639.36	1702.63	1744.73	1745.3	1739.87	1948.16	1854.37	1833.36	1799.32	1807.95	1806.92
Cell_5_11	1624.86	1790.28	1959.3	2054.85	2163.56	2278.68	2402.15	2404.63	2405.23	2407.39	2410.88	2411.24	2225.08	2034.93	1854.09	1911.9	1977.43	2055.28	2133.05
Cell_5_12	2059.57	2118.63	2175.54	2234.8	2432.42	2638.01	2534.2	2432.88	2317.92	2193.45	2202.98	2211.93	2222.7	2234.28	2238.96	2235.89	2230.82	2213.75	2192.18
Cell_5_13	1658.35	1662.68	1662.16	1663.1	1659.68	1642.4	1602.97	1574.18	1550.9	1526.19	1409.99	1401.17	1385.16	1473.72	1564.21	1580.95	1559.91	1542.37	1521.52
Cell_5_14	1126.75	1376.98	1688.71	1796.04	1893.94	1991.73			2277.57	2345.66	2409.54	2321.25	2238.03	1981.15	2222.09	2358	2485.22	2235.07	2282.98

### Sheet: Sum Intensity -Glc
SUM INTENSITY = sum of the intensity of all pixels in WIPI1 objects (arbitrary units)
Time (min.) ->	0	20	40	60	80	100	120	140	160	180	200	220	240	260	280	300	320	340	360
Cell_1_11	763	21396	3915	0	6424	5187	16901	27374	72128	9262	11872	42494	19032	70505	30855	60989	19450	28900	16498
Cell_1_12	3016	22070	71604	23945	19815	14604	75515	29135	39705	52078	29999	39832	9918	11554	29896	23881	12328	11330	16378
Cell_1_13	4938	27566	27822	25942	7717	18621	35017	13969	4741	4116	53156	11756	2901	9453	29116	5484	6399	8792	6897
Cell_1_14	21990	165082	222087	262556	106578	121983			121726	116968	137358	99002	102855	137491	88027	55099	76765	88523	142306
Cell_2_11	0	40092	21814	11917	16904	13786	13471	89813	281080	49665	93427	35537	40004	110036	28407	48297	60327	93056	92674
Cell_2_12	924	17007	13430	36227	5276	9378	1291	4106	9658	4986	30389	20872	13735	20139	0	2485	8486	2693	10065
Cell_2_13	5881	18141	18784	12617	1516	7676	27413	37196	10296	22801	18081	33907	10726	7647	20461	13218	20648	12866	26789
Cell_2_14	8933	84024	59032	106941	36759	60360			40892	13035	55711	48288	42617	65765	37431	41970	24676	11285	45613
Cell_3_11	0	22546	2965	5106	4287	10117	15022	25149	12116	21955	16764	17932	31517	37084	17309	14548	42586	39366	47283
Cell_3_12	2788	63606	126089	54379	19927	25394	40100	62721	20529	50164	21136	36165	52521	70251	60458	63674	75404	58788	148322
Cell_3_13	2818	31766	12060	13435	15706	0	21317	21680	25643	23857	17428	5628	14492	25877	14150	80216	8818	3004	30389
Cell_3_14	1532	22565	18530	45181	9225	5643			26297	15271	29461	13034	25249	29597	26691	33178	8461	27198	7954
Cell_4_11	0	16427	843	3357	442	2720	10949	17008	16280	9858	13852	12832	19529	20709	9234	15164	10590	16230	24522
Cell_4_12	0	35499	32242	59138	58051	17093	66290	43694	36502	32549	29869	39754	17776	34591	18767	17956	36763	20659	17006
Cell_4_13	8943	96685	14845	4719	0	2695	5099	13578	1275	8436	3778	11967	3312	7078	19752	12541	5834	13884	1171
Cell_4_14	36372	142770	64020	105259	16568	66021			54459	19073	119468	93759	141222	146651	113258	145164	129851	149696	208297
Cell_5_11	0	18128	1687	2453	12166	2974	3942	20604	6075	22264	8962	18298	12219	17979	3007	16635	3881	13609	6177
Cell_5_12	2446	24448	10856	15464	24751	0	893	21500	0	1575	0	7500	0	9552	2863	3159	1575	11665	28424
Cell_5_13	0	16040	23749	12828	6865	12285	1715	14459	0	0	7684	2168	12695	11674	24338	7316	7012	10348	16520
Cell_5_14	13589	145456	130091	197703	50266	73847			127176	143185	255921	146792	173651	157794	130733	103652	106910	167334	206093

### Sheet: Binary Area -Glc
BINARY AREA = the total area of WIPI1 objects (in µm2)
Time (min.) ->	0	20	40	60	80	100	120	140	160	180	200	220	240	260	280	300	320	340	360
Cell_1_11	0.08	1.58	0.36	0	0.59	0.49	1.32	2.24	3.35	0.82	1.09	3.04	1.31	6.11	2.72	4.23	1.62	2.36	1.34
Cell_1_12	0.22	1.98	4.6	2.1	1.8	1.29	5.05	2.54	3.42	3.62	2.39	3.54	0.87	0.89	2.32	1.92	0.79	1.05	1.19
Cell_1_13	0.47	2.52	2.38	2.25	0.75	1.81	3.18	1.34	0.42	0.4	2.32	0.9	0.28	0.9	2.08	0.46	0.61	0.74	0.59
Cell_1_14	1.92	12.65	15.74	17.96	8.18	9.59			8.89	8.11	10.98	8.04	7.73	11.28	6.99	4.7	4.96	5.06	9.69
Cell_2_11	0	3	1.56	1.14	1.36	1.25	1.13	6.19	10.97	4.19	8.01	2.89	3.27	9.73	2.48	4.36	3.76	6.51	6.99
Cell_2_12	0.09	1.53	1.18	3.12	0.45	0.83	0.13	0.4	0.64	0.4	1.74	1.25	1.06	1.38	0	0.24	0.74	0.25	0.94
Cell_2_13	0.5	1.58	1.69	1.09	0.14	0.69	2.42	3.32	0.86	1.71	1.47	2.22	0.99	0.7	1.72	1.22	1.7	1.21	2.39
Cell_2_14	0.84	7.21	4.86	8.38	2.96	4.81			3.7	1.12	4.16	4.03	3.47	5.6	3.11	3.17	2.07	1.03	2.4
Cell_3_11	0	1.96	0.28	0.36	0.39	0.9	1.32	2.2	1.17	1.99	1.49	1.51	2.72	3.25	1.49	1.29	3.55	3.5	3.95
Cell_3_12	0.23	4.17	7.04	4.53	1.24	1.84	3.43	4.45	1.91	3.74	1.79	2.85	3.96	4.81	5.21	5.06	5.14	4.14	9.96
Cell_3_13	0.24	2.03	0.96	1.29	0.84	0	1.04	1.76	1.64	1.88	0.68	0.54	1.11	2.1	1.25	4.53	0.87	0.3	2.33
Cell_3_14	0.14	2.05	1.76	3.79	0.84	0.52			2.14	1.46	2.39	1.1	2.21	2.29	2.37	2.42	0.75	2.24	0.74
Cell_4_11	0	1.46	0.08	0.3	0.05	0.28	1.01	1.46	1.41	0.9	1.26	1.06	1.7	1.86	0.88	1.31	0.99	1.31	2.1
Cell_4_12	0	2.76	2.77	5.04	4.31	1.51	5.75	3.92	3.1	2.87	2.42	3.54	1.46	2.51	1.78	1.33	2.45	1.35	1.51
Cell_4_13	0.49	3.26	1.31	0.38	0	0.28	0.49	1.17	0.13	0.69	0.35	0.96	0.32	0.66	1.78	1.2	0.57	1.12	0.1
Cell_4_14	3.03	10.16	5.9	9.09	1.54	5.19			3.49	1.78	8.11	7.49	9.96	10.42	7.85	10.24	9.15	11.19	14.35
Cell_5_11	0	1.44	0.16	0.22	1.11	0.29	0.36	1.78	0.55	2.03	0.84	1.7	1.12	1.64	0.28	1.48	0.3	1.1	0.46
Cell_5_12	0.18	1.09	0.87	0.99	1.61	0	0.08	1.56	0	0.15	0	0.59	0	0.65	0.23	0.3	0.14	0.57	1.77
Cell_5_13	0	1.39	1.32	1.18	0.61	0.97	0.16	1.29	0	0	0.58	0.21	1.03	1.12	1.84	0.73	0.61	0.91	1.42
Cell_5_14	1.2	11.69	9.97	16.73	3.89	6.15			9.14	11.41	17.76	12.12	12.13	12.03	10	8.5	7.57	12.28	13.84

### Sheet: Mean Intensity -Glc
MEAN INTENSITY = average fluorescent intensity of the pixels within WIPI1 objects in the cell (arbitrary units)
Time (min.) ->	0	20	40	60	80	100	120	140	160	180	200	220	240	260	280	300	320	340	360
Cell_1_11	109	156.18	126.29	0	125.96	123.5	148.25	141.1	248.72	130.45	126.3	161.57	168.42	133.28	131.3	166.64	138.93	141.67	142.22
Cell_1_12	158.74	129.06	179.91	131.57	127.02	130.39	172.8	132.43	134.14	166.38	144.92	130.17	132.24	150.05	148.74	143.86	181.29	124.51	159.01
Cell_1_13	120.44	126.45	135.06	133.04	118.72	118.61	127.33	120.42	131.69	117.6	264.46	150.72	120.88	121.19	161.76	137.1	120.74	137.38	135.24
Cell_1_14	132.47	150.76	163.06	168.95	150.53	146.97			158.29	166.62	144.59	142.24	153.74	140.87	145.5	135.38	178.94	202.11	169.61
Cell_2_11	0	154.2	161.59	120.37	143.25	127.65	137.46	167.56	296.19	136.82	134.82	142.15	141.36	130.68	132.13	128.11	185.62	165.29	153.18
Cell_2_12	115.5	128.84	131.67	134.17	135.28	130.25	117.36	117.31	175.6	142.46	201.25	193.26	149.29	169.24	0	118.33	132.59	122.41	124.26
Cell_2_13	136.77	132.42	128.66	134.22	126.33	127.93	131.16	129.6	139.14	154.06	142.37	176.6	124.72	125.36	137.32	124.7	140.46	122.53	129.42
Cell_2_14	122.37	134.65	140.22	147.5	143.59	145.1			127.79	134.38	154.75	138.36	142.06	135.6	139.15	153.18	137.85	126.8	219.29
Cell_3_11	0	132.62	123.54	164.71	126.09	129.71	131.77	132.36	119.96	127.65	129.95	136.89	134.11	131.97	134.18	129.89	138.72	129.92	138.25
Cell_3_12	139.4	176.19	207.04	138.72	186.23	159.71	135.02	162.91	124.42	154.83	136.36	146.42	153.12	168.87	134.05	145.37	169.45	164.21	172.07
Cell_3_13	134.19	180.49	145.3	119.96	215.15	0	236.86	142.63	180.58	146.36	295.39	119.74	150.96	142.18	131.02	204.63	117.57	115.54	150.44
Cell_3_14	127.67	127.49	121.91	137.75	126.37	125.4			142.15	121.2	142.32	137.2	132.19	149.48	130.2	158.75	130.17	140.2	124.28
Cell_4_11	0	130.37	120.43	129.12	110.5	113.33	125.85	134.98	133.44	126.38	127.08	139.48	132.85	128.63	121.5	134.19	123.14	143.63	134.74
Cell_4_12	0	148.53	134.34	135.64	155.63	130.48	133.11	128.89	136.2	131.25	142.91	129.92	141.08	159.41	121.86	156.14	173.41	176.57	129.82
Cell_4_13	212.93	342.85	131.37	143	0	112.29	121.4	134.44	115.91	140.6	125.93	144.18	118.29	124.18	128.26	120.59	119.06	143.13	130.11
Cell_4_14	138.82	162.42	125.28	133.75	124.57	147.04			180.33	123.85	170.18	144.69	163.83	162.58	166.8	163.84	163.95	154.64	167.71
Cell_5_11	0	145.02	120.5	129.11	126.73	118.96	127.16	133.79	126.56	126.5	122.77	124.48	125.97	126.61	125.29	129.96	149.27	143.25	154.43
Cell_5_12	152.88	260.09	144.75	179.81	178.06	0	127.57	159.26	0	121.15	0	147.06	0	170.57	143.15	121.5	131.25	238.06	185.78
Cell_5_13	0	133.67	208.32	125.76	129.53	146.25	122.5	129.1	0	0	153.68	120.44	142.64	120.35	153.07	116.13	132.3	130.99	134.31
Cell_5_14	130.66	143.73	150.74	136.54	149.16	138.81			160.78	145.07	166.51	139.94	165.38	151.58	151.14	140.83	163.22	157.42	172.03
