## Supplementary material for "Quantitative Analysis of Autophagy in Single Cells: Differential Response to Amino Acid and Glucose Starvation": Supp Table 5 WIPI2B

### Sheet: Information FM
GFP-WIPI2B
Full Media
Imaged every 5 minutes for the first 3 hours, and every 10 minutes after out to 6 hours
23 cells

### Sheet: Number of Objects FM
NUMBER OBJECTS = number of WIPI2b objects in each cell
Time (min.) ->	0	5	10	15	20	25	30	35	40	45	50	55	60	65	70	75	80	85	90	95	100	105	110	115	120	125	130	135	140	145	150	155	160	165	170	175	180	185	195	205	215	225	235	245	255	265	275	285	295	305	315	325	335	345	355	365
Cell_1_11	0	0	0	0	0	0	0	0	0	0	0	0	0	0	0	0	0	0	0	0	0	0	0	0	0	0	0	0	0	0	0	0	1	0	0	0	0	0	0	0	0	0	0	0	1	0	0	0	0	0	0	1	0	0	1	1
Cell_2_11	0	0	0	0	0	0	0	0	0	0	1	0	0	1	0	0	0	0	0	0	0	0	0	0	0	0	0	0	0	0	0	0	0	0	0	0	0	0	0	1	0	0	0	0	1	0	1	0	0	1	1	0	0	0	0	0
Cell_3_11	0	1	1	0	0	1	0	0	0	1	0	2	1	1	0	1	0	0	0	0	0	0	1	0	0	0	0	0	0	0	2	0	0	1	0	6	1	2	0	2	1	0	0	2	0	1	0	1	1	1	3	1	2	6	2	3
Cell_4_11	0	0	0	0	0	0	0	0	0	0	0	0	0	0	0	0	0	0	0	0	0	0	0	0	0	0	0	0	0	0	2	0	0	1	0	0	0	0	0	0	0	0	1	1	0	1	0	1	0	1	0	2	0	2	0	0
Cell_1_12	0	1	3	0	0	1	2	1	1	0	0	1	0	0	1	0	1	0	0	0	0	0	0	0	0	0	1	0	1	0	1	0	0	0	0	0	0	0	0	1	0	0	0	0	1	0	0	0	0	0	2	3	2	0	4	3
Cell_2_12	0	0	0	0	0	0	0	0	0	0	1	0	0	0	1	0	0	0	0	0	0	0	0	0	0	0	0	0	1	0	0	1	0	0	2	0	1	0	0	0	0	0	0	0	0	1	0	1	0	0	1	0	0	0	1	0
Cell_3_12	0	0	0	0	0	0	0	0	0	0	0	1	0	0	0	0	0	0	1	0	0	0	0	0	0	0	0	0	0	0	0	0	0	0	0	1	0	1	0	0	0	0	0	0	0	1	0	1	0	1	0	1	0	0	1	0
Cell_4_12	0	0	0	0	0	0	1	0	0	0	0	0	0	0	0	0	0	1	0	0	0	0	0	2	1	0	0	0	0	0	0	0	0	0	0	0	0	0	0	0	0	0	0	0	0	2	0	0	0	0	1	0	0	0	0	0
Cell_5_12	1	0	0	2	1	1	0	0	0	0	1	0	0	0	0	1	1	1	0	0	1	0	0	1	0	1	1	0	0	0	3	1	1	3	0	0	2	0	1	1	0	1	1	0	0	0	0	0	1	0	0	2	1	0	0	0
Cell_1_13	0	0	0	0	0	0	0	0	0	0	1	0	0	0	0	0	0	0	0	0	0	0	1	0	0	0	0	0	0	0	0	0	0	0	0	0	0	0	0	0	0	0	0	0	0	0	0	0	0	1	0	0	0	0	0	0
Cell_3_13	0	1	1	0	0	0	0	0	0	0	0	0	0	0	0	0	0	1	0	0	0	0	0	0	0	0	0	0	0	1	0	1	0	0	0	0	0	0	0	1	0	0	0	0	0	0	0	0	0	0	0	0	0	0	0	2
Cell_4_13	1	0	2	3	0	1	0	3	1	3	0	2	1	2	1	0	1	0	0	1	0	0	2	0	0	3	3	1	1	0	0	1	0	2	0	1	2	1	2	3	4	4	2	1	4	4	5	2	4	4	2	5	5	5	3	10
Cell_5_13	2	1	2	0	3	2	0	1	3	2	1	2	2	0	0	0	4	1	2	2	2	1	3	2	2	3	6	1	1	2	2	2	1	1	2	1	0	1	1	0	3	2	3	5	10	6	2	5	4	5	2	7	5	8	8	8
Cell_6_13	1	1	1	0	1	1	1	0	0	0	0	0	0	0	0	0	0	0	0	0	0	0	2	0	0	0	2	1	0	0	0	0	0	0	0	0	0	1	0	2	2	1	3	3	4	4	1	1	2	3	1	2	3	3	2	2
Cell_7_13	1	0	2	3	5	2	1	0	1	1	4	3	3	3	2	3	4	2	2	2	1	1	3	1	4	3	2	2	1	1	1	4	1	1	2	3	3	1	3	3	3	4	4	3	3	2	1	2	4	3	0	4	3	1	4	4
Cell_1_14	0	0	0	0	1	0	0	0	0	0	0	0	0	1	0	1	0	0	0	0	0	0	0	0	0	0	0	0	0	0	0	0	0	0	0	0	0	0	0	0	0	0	0	0	0	0	1	0	0	0	1	0	0	0	0	0
Cell_2_14	0	0	2	0	1	0	0	1	1	0	0	0	0	0	1	0	0	0	0	0	1	0	0	0	0	0	0	0	0	0	1	1	1	0	0	0	0	0	0	0	3	1	1	1	2	1	1	0	0	1	1	5	0	0	0	1
Cell_3_14	2	0	0	3	2	0	2	0	1	2	1	2	0	1	0	2	2	0	1	0	5	1	0	1	0	1	1	0	2	1	4	2	3	3	2	4	2	2	3	3	4	3	0	5	9	0	6	9	4	3	3	5	4	3	7	8
Cell_4_14	1	0	0	0	1	0	0	1	0	0	0	0	1	0	0	0	0	0	0	1	0	0	0	2	0	2	0	0	0	0	1	0	2	0	0	1	0	0	2	3	0	0	0	0	0	1	0	0	1	1	0	1	1	0	1	1
Cell_5_14	0	0	1	1	1	0	2	1	3	1	1	0	1	2	0	1	0	3	0	1	0	2	1	0	2	1	2	1	0	4	2	0	1	1	1	2	1	0	2	2	0	2	0	1	1	1	3	0	2	3	2	3	1	4	9	2
Cell_6_14	0	2	1	0	0	0	1	0	0	0	0	3	0	0	0	0	0	0	0	0	0	0	0	0	0	1	0	0	1	0	0	1	0	0	0	0	0	1	0	0	1	0	1	1	0	1	0	0	1	1	2	0	0	0	3	1
Cell_7_14	0	0	1	0	2	1	1	0	0	0	0	0	0	0	0	0	0	0	0	0	0	0	0	0	0	0	1	0	0	0	0	0	1	0	0	0	0	0	0	0	1	0	0	0	1	0	0	1	1	0	0	1	1	1	1	1
Cell_8_14	0	0	0	0	0	0	0	0	0	0	0	0	0	0	0	0	0	0	0	0	0	0	0	0	0	0	1	0	0	0	0	0	0	0	0	0	0	0	0	0	0	1	0	0	0	0	0	0	0	0	0	0	0	0	0	0

### Sheet: ROI Area FM
ROI Area = area of each cell in µm2
Time (min.) ->	0	5	10	15	20	25	30	35	40	45	50	55	60	65	70	75	80	85	90	95	100	105	110	115	120	125	130	135	140	145	150	155	160	165	170	175	180	185	195	205	215	225	235	245	255	265	275	285	295	305	315	325	335	345	355	365
Cell_1_11	1315.15	1307.87	1302.05	1296.61	1291.53	1288.28	1286.05	1283.5	1282.17	1281.59	1282.34	1282.28	1284.76	1287.29	1291.08	1273.79	1258.29	1244.36	1231.77	1220.6	1211.26	1203.05	1196.76	1191.1	1186.84	1184.26	1184.02	1183.88	1186.2	1189.67	1194.08	1200.46	1211.13	1222.59	1233.17	1243.17	1254	1264.59	1285.3	1306.72	1328.5	1349.66	1371.34	1392.6	1413.91	1435.09	1456.12	1477.94	1499.66	1521.04	1542.51	1564.2	1585.47	1607.02	1629.34	1650.58
Cell_2_11	950.05	942.62	936.62	930.23	924.58	919.3	912.71	908.6	904.22	899.98	895.53	892.99	889.74	885.27	883.45	878.12	871.9	866.87	861.7	856.36	851.78	847.23	842.35	838.78	834.9	831.17	828.01	824.56	822	819.17	816.94	814.03	814.11	815.89	817.12	818.03	818.68	818.88	820.11	821.46	822.12	821.54	822.54	822.28	821.77	820.89	820.11	819.35	817.61	816.28	814.07	811.82	810.04	807.13	804.62	801.19
Cell_3_11	1093.05	1097.51	1103.77	1108.89	1115.81	1120.81	1125.81	1131.3	1135.92	1141.97	1146.6	1151.51	1157.59	1162.95	1167.46	1173.07	1178.22	1182.56	1188.08	1191.84	1197.61	1201.86	1206.61	1211.01	1216.53	1219.54	1224.28	1228.86	1233.2	1237.98	1240.94	1245.86	1253.42	1260.42	1267.98	1275.23	1282.76	1289.7	1304.94	1319.99	1335.55	1350.4	1366.91	1382.07	1398.22	1414.05	1429.45	1446.33	1462.86	1479.32	1495.31	1511.93	1529.73	1546.3	1563.48	1581.3
Cell_4_11	1132.49	1102.52	1079.49	1059.82	1044.49	1035.14	1028.01	1026.12	1028.21	1034.42	1044.86	1061.37	1079.85	1104.09	1131.08	1132.5	1135.95	1139.96	1145.84	1152.98	1160.63	1169.73	1179.78	1192.11	1204.98	1218.59	1233.8	1250.4	1267.7	1286.12	1306.83	1328.83	1333.18	1340.12	1346.46	1352.37	1358.36	1364.41	1374.87	1387.07	1399.04	1408.6	1419.3	1428.8	1438.07	1449.31	1458.07	1466.02	1474.8	1483.23	1490.58	1499.59	1505.68	1512.75	1519.92	1526.81
Cell_1_12	2132.26	2126.85	2121.67	2115.83	2111.49	2105.88	2101.4	2096.27	2090.47	2085.01	2080.12	2075.91	2070.24	2065.69	2061.73	2056.48	2051.83	2047.11	2041.81	2038.61	2033.28	2028.84	2023.57	2019.37	2015.07	2009.86	2006.77	2002.09	1997.97	1994.11	1988.51	1985.43	1970.14	1954.91	1939.14	1923.52	1907.07	1890.43	1857.27	1821.16	1784.8	1747.85	1770.58	1794.19	1814.79	1835.58	1855.24	1873.47	1890.15	1907.04	1920.64	1935.18	1947.61	1959.38	1970.5	1980.16
Cell_2_12	1487.71	1481.91	1478.81	1475.39	1474.6	1474.61	1475.16	1477.29	1481.32	1486.29	1491.95	1498.28	1506.78	1515.06	1525.72	1537.88	1550.09	1563.83	1578.24	1594.38	1612.2	1630.7	1651.25	1671.75	1693.65	1717.58	1740.49	1766.22	1793.6	1821.52	1850.97	1880.84	1901.04	1918.25	1938.08	1954.8	1972.19	1988.14	2019.37	2047.68	2072.96	2096.27	2084.08	2072.3	2057.67	2043.63	2027.92	2012.42	1994.5	1976.96	1958.11	1938.62	1917.82	1896.3	1873.02	1847.88
Cell_3_12	1078.8	1071.75	1064.28	1057.7	1051.87	1045.97	1040.84	1036.12	1031.73	1027.16	1024.07	1020.93	1018.42	1016.86	1015.31	1014.78	1012.94	1012.8	1013.34	1013.58	1014.69	1016.21	1017.95	1021.13	1023.87	1026.47	1030.61	1034.53	1039.3	1044.13	1049.64	1055.67	1056.55	1057.83	1058.47	1058.84	1059.94	1060.76	1061.37	1063.36	1063.75	1064.44	1077.48	1088.78	1099.88	1110.54	1121.61	1133	1143.46	1154.75	1164.17	1175.35	1184.62	1194.59	1204.09	1214.23
Cell_4_12	1595.81	1589.8	1579.77	1575.28	1565.19	1555.97	1550.51	1541.57	1532.01	1526.43	1517.69	1508.81	1503.11	1493.78	1485.22	1480.21	1471.46	1462.01	1457.31	1447.58	1439.21	1434.89	1425.63	1421.53	1412.98	1404.11	1399.87	1391.57	1386.88	1383.07	1374.86	1370.96	1370.87	1367.03	1367.05	1367.65	1371.2	1375.72	1377.75	1383.55	1383.02	1378.16	1408.12	1435.14	1460.21	1489.18	1512.35	1534.94	1557.29	1577.47	1596.17	1617.7	1635.58	1653.77	1671.2	1690.41
Cell_5_12	991.91	976.45	960.89	949.33	936.28	925.87	919.24	912.33	907.41	905.24	904.08	903.43	907.43	910.9	918.51	925.1	936.32	947.14	958.84	975.61	990.58	1010.16	1027.56	1046.68	1069.78	1088.99	1114.6	1136.36	1164.23	1197.98	1233.49	1270.29	1267.56	1265.83	1256.43	1246.53	1235.36	1224.41	1199.28	1173.13	1148.02	1125.64	1132.98	1136.13	1141.77	1146.39	1151.73	1156.62	1159.14	1161.16	1163.45	1166.1	1165.97	1167.53	1169.34	1169.3
Cell_1_13	1567.42	1576.12	1587.18	1593.9	1601.87	1609.9	1617.86	1624.58	1632.96	1640.52	1647.19	1654.31	1659.46	1666.56	1672.46	1679.85	1686.02	1691.51	1696.51	1702.18	1710.01	1714.56	1719.17	1723.88	1730.17	1734.08	1738.43	1745.62	1749.18	1752.94	1759.07	1764.37	1767.38	1777.38	1786.19	1795.73	1805.93	1813.29	1833.06	1853.35	1870.98	1891.07	1910.27	1927.76	1949.3	1968.24	1984.78	2004.38	2020.82	2037.38	2057.92	2074.86	2090.97	2106.79	2122.89	2138.61
Cell_3_13	898.93	846.64	800.61	758.4	718.78	684.35	654.21	626.39	603.52	584.16	568.78	557.72	550.12	546.02	545.26	549.68	557.18	568.96	583.74	603.17	626.42	653.24	683.97	718.69	757.5	799.41	846.21	895.13	949.15	1006.82	1068.31	1133.8	1203.15	1208.12	1211.82	1215.74	1220.8	1224.3	1231.6	1240.01	1246.32	1253.23	1258.58	1264.4	1269.69	1274.96	1279.56	1283.45	1286.9	1290.2	1292.77	1296.57	1297.91	1299.72	1298.02	1283.14
Cell_4_13	1519.9	1504.87	1489.56	1476.58	1464.6	1452.58	1442.44	1433.21	1425.39	1417.33	1412.49	1407.09	1402.34	1399.81	1396.74	1396.24	1395.45	1396.7	1398.24	1400.64	1405.06	1409.7	1414.91	1422.56	1430.69	1438.8	1448.96	1460.19	1471.4	1485.98	1497.88	1515.02	1530.52	1542.76	1555.29	1567.11	1578.7	1592.08	1616.68	1641.55	1665.51	1690.21	1714.89	1739.05	1762.75	1786.36	1810.37	1834.85	1857.7	1880.99	1903.87	1927.03	1950.04	1972.53	1994.54	2016.85
Cell_5_13	1567.66	1567.18	1568.36	1568.68	1567.67	1569.14	1569.49	1568.67	1569.55	1569.79	1569.6	1569.96	1569.57	1569.82	1569.86	1569.2	1569.79	1568.54	1568.42	1569.22	1568.53	1567.32	1568.27	1568.52	1566.96	1567.1	1565.88	1565.39	1565	1564.84	1563.8	1563.18	1560.83	1567.88	1572.58	1578.74	1583.13	1588.2	1598.5	1608.52	1617.73	1627.81	1636.51	1646.12	1654.93	1664.6	1673.33	1682.45	1690.85	1698.69	1707.97	1715.77	1723.83	1731.27	1739.89	1747.4
Cell_6_13	1168.39	1148.55	1130.83	1113.31	1097.98	1081.57	1064.4	1051.17	1039.17	1027.19	1017.54	1008.15	1000.19	993.37	987.97	983.21	980.34	978.75	978.29	976.5	979.62	983.55	989.88	997.4	1005.95	1016.15	1026.52	1040.04	1055.85	1071.08	1086.81	1100.61	1117.64	1122.81	1129.72	1134.41	1139.52	1143.79	1154.19	1160.23	1165.67	1166.62	1170.59	1167.57	1168.13	1164.33	1153.33	1146.04	1128.51	1112.83	1097.31	1070.06	1049.5	1016.66	988.27	951.69
Cell_7_13	1032.91	1037.69	1042.69	1048.88	1054.12	1059.42	1065.56	1071.54	1077.99	1084.67	1091.04	1097.45	1105.35	1112.95	1119.94	1128.08	1135.61	1143.68	1152.91	1161.4	1170.19	1179.29	1188.59	1198.03	1206.94	1217.15	1227.01	1236.67	1247.4	1259.11	1270.09	1282.26	1295.66	1302.22	1309.74	1315.1	1317.8	1320.67	1325.92	1330.26	1332.84	1334.74	1336.68	1336.4	1336.27	1335.51	1332.28	1328.71	1324.11	1318.84	1312.81	1305.54	1297.88	1289.25	1278.68	1267.95
Cell_1_14	1035.36	1036.34	1036.48	1038.5	1039.5	1041.37	1044.45	1047.01	1049.29	1053.03	1059.2	1063.3	1067.27	1071.86	1077.7	1083.35	1088.71	1095.64	1102.63	1109.73	1117.85	1128.38	1137.46	1147.2	1157.54	1167.75	1179.65	1189.92	1203.77	1215.62	1231.02	1244.83	1258.41	1261.29	1264.81	1266.53	1267.91	1272.3	1275.38	1278.59	1283.23	1285.23	1288.72	1289.84	1292.95	1295.58	1296.54	1298.51	1297.28	1299.47	1300.57	1299.8	1300.77	1298.71	1298.49	1296.55
Cell_2_14	1119.35	1125.22	1130.94	1137.5	1144.35	1149.42	1155.61	1160.8	1167.59	1172.72	1177.57	1183.77	1189.23	1194.43	1199.59	1204.34	1210.19	1214.18	1219.68	1224.02	1229.3	1233.99	1237.92	1242.72	1246.63	1251.65	1255.81	1259.39	1263.12	1267.87	1271.88	1275.25	1279.28	1283.92	1287	1291.01	1295.51	1298.31	1305.94	1313.68	1319.81	1326.96	1333.7	1341.08	1346.38	1353.08	1359.58	1365.11	1370.4	1375.86	1381.89	1386.85	1393.03	1396.37	1401.75	1405.98
Cell_3_14	942.15	941.75	940.65	939.86	940.4	941.44	942.28	943.84	946.65	949.69	952.39	955.79	960.13	964.16	969.04	974.17	980.53	986.3	993.31	1000.62	1008.56	1015.74	1024.66	1034.35	1043.47	1053.09	1064.12	1074.72	1086.31	1096.91	1110.75	1122.88	1137.17	1144.42	1152.36	1159.69	1168.06	1176.46	1193.02	1208.91	1224.59	1240.97	1256.7	1273.02	1288.94	1304.79	1321.85	1337.64	1353.62	1370.96	1386.37	1403.19	1419.72	1436.43	1452.39	1467.2
Cell_4_14	1466.18	1426.4	1390.59	1356.12	1323.73	1294.35	1265.27	1240.67	1215.91	1192.63	1172.66	1153.38	1137.62	1123.61	1109.98	1099.48	1091.28	1084.55	1079.69	1076.69	1076.18	1077.14	1079.25	1085.86	1092.75	1100.7	1112.03	1124.22	1139.44	1157	1174.41	1195.71	1218.51	1220.2	1223.35	1224.59	1228.01	1230.32	1234.73	1238.66	1243.6	1248.71	1252.91	1257.13	1261.61	1265.96	1270.31	1274.51	1277.76	1282.24	1284.88	1289.22	1292.32	1295.85	1298.74	1302.18
Cell_5_14	840.58	832.52	824.59	818.61	812.2	807.59	803.32	799.91	797.24	795.35	794.69	793.57	794.49	796.07	798.04	800.42	803.77	808.33	813.56	818.91	826.2	833.22	840.99	850.46	859.86	869.9	881.91	893.35	905.98	919.61	933.52	949.12	965.17	968.82	973.3	976.59	979.86	983.18	990.42	996.66	1003.76	1009.72	1015.44	1020.94	1026.6	1031.92	1036.36	1041.34	1045.65	1049.47	1053.19	1057.13	1060.62	1064.07	1066.5	1068.6
Cell_6_14	811.66	809.36	807.83	807.55	805.88	805.78	804.36	804.97	806.42	806.81	807.83	809.92	811.87	813.94	816.76	819.61	823.43	826.9	830.8	834.9	839.82	845.03	849.74	856.59	861.81	868.26	875.85	882.91	890.2	897.74	905.44	914.39	921.91	922.29	920.54	919.9	917.84	917.28	914.06	911.49	908.21	905.66	902.71	899.59	896.49	893.78	890.13	887.83	884.36	881.21	877.63	874.56	871.01	867.35	863.63	860.29
Cell_7_14	1409.53	1411.31	1414.38	1417.2	1421.11	1424.68	1428.85	1432.07	1436.49	1440.86	1446.88	1451.52	1457.77	1461.37	1467.77	1473.85	1480.67	1488.08	1494.66	1501.06	1508.28	1516.04	1523.6	1531.62	1540.47	1548	1557.04	1566.06	1575.52	1584.96	1595.08	1605.11	1614.25	1619.48	1622.87	1626.62	1630.07	1634.13	1639.71	1646.3	1652.6	1658.34	1662.62	1667.41	1671.21	1675.19	1677.37	1679.93	1681.89	1684.59	1686.23	1687.1	1688.65	1688.06	1687.96	1687.17
Cell_8_14	1190.4	1157	1126.26	1095.95	1068.47	1041.62	1017	992.77	969.76	948.35	929.36	910.22	892.17	876.46	861.41	847.36	835.58	824.2	814.38	805.87	800.08	793.53	789.28	786.09	784.02	784.13	784.33	786.43	789.67	793.97	800.26	808.15	816.09	821.08	825.48	829.6	833.4	837.61	846.58	853.64	861.68	868.56	875.25	882.03	888.93	894.36	899.53	905.44	911.26	915.47	920.35	924.35	927.8	931.74	935.24	938.47

### Sheet: Sum Intensity FM
SUM INTENSITY = sum of the intensity of all pixels in WIPI2b objects (arbitrary units)
Time (min.) ->	0	5	10	15	20	25	30	35	40	45	50	55	60	65	70	75	80	85	90	95	100	105	110	115	120	125	130	135	140	145	150	155	160	165	170	175	180	185	195	205	215	225	235	245	255	265	275	285	295	305	315	325	335	345	355	365
Cell_1_11	0	0	0	0	0	0	0	0	0	0	0	0	0	0	0	0	0	0	0	0	0	0	0	0	0	0	0	0	0	0	0	0	3067	0	0	0	0	0	0	0	0	0	0	0	6602	0	0	0	0	0	0	4196	0	0	2755	4366
Cell_2_11	0	0	0	0	0	0	0	0	0	0	9578	0	0	6922	0	0	0	0	0	0	0	0	0	0	0	0	0	0	0	0	0	0	0	0	0	0	0	0	0	5069	0	0	0	0	2487	0	2905	0	0	4348	5360	0	0	0	0	0
Cell_3_11	0	16021	3533	0	0	5231	0	0	0	3827	0	13873	5263	3088	0	3824	0	0	0	0	0	0	2616	0	0	0	0	0	0	0	5719	0	0	11395	0	32472	3457	9007	0	7541	3912	0	0	11659	0	2897	0	4525	5019	4866	23635	5571	12465	25278	13429	12698
Cell_4_11	0	0	0	0	0	0	0	0	0	0	0	0	0	0	0	0	0	0	0	0	0	0	0	0	0	0	0	0	0	0	12060	0	0	5329	0	0	0	0	0	0	0	0	6995	5407	0	3099	0	10257	0	2799	0	8549	0	18458	0	0
Cell_1_12	0	5957	15591	0	0	3025	11714	6213	5935	0	0	4581	0	0	3422	0	9071	0	0	0	0	0	0	0	0	0	5638	0	6181	0	5092	0	0	0	0	0	0	0	0	3166	0	0	0	0	7251	0	0	0	0	0	10077	14481	17293	0	19684	14719
Cell_2_12	0	0	0	0	0	0	0	0	0	0	5428	0	0	0	6107	0	0	0	0	0	0	0	0	0	0	0	0	0	14221	0	0	5372	0	0	10337	0	4769	0	0	0	0	0	0	0	0	6285	0	5827	0	0	3249	0	0	0	20854	0
Cell_3_12	0	0	0	0	0	0	0	0	0	0	0	4481	0	0	0	0	0	0	3637	0	0	0	0	0	0	0	0	0	0	0	0	0	0	0	0	2822	0	9564	0	0	0	0	0	0	0	9019	0	5923	0	6357	0	10331	0	0	5722	0
Cell_4_12	0	0	0	0	0	0	4868	0	0	0	0	0	0	0	0	0	0	3595	0	0	0	0	0	10337	8949	0	0	0	0	0	0	0	0	0	0	0	0	0	0	0	0	0	0	0	0	6575	0	0	0	0	3924	0	0	0	0	0
Cell_5_12	10035	0	0	11773	3694	5074	0	0	0	0	1461	0	0	0	0	5810	7277	5870	0	0	4206	0	0	6491	0	6870	4807	0	0	0	18317	10376	5831	16082	0	0	13579	0	6224	3526	0	12192	9150	0	0	0	0	0	6550	0	0	8170	5909	0	0	0
Cell_1_13	0	0	0	0	0	0	0	0	0	0	2643	0	0	0	0	0	0	0	0	0	0	0	9823	0	0	0	0	0	0	0	0	0	0	0	0	0	0	0	0	0	0	0	0	0	0	0	0	0	0	7813	0	0	0	0	0	0
Cell_3_13	0	5828	2987	0	0	0	0	0	0	0	0	0	0	0	0	0	0	4337	0	0	0	0	0	0	0	0	0	0	0	7729	0	9962	0	0	0	0	0	0	0	4653	0	0	0	0	0	0	0	0	0	0	0	0	0	0	0	7558
Cell_4_13	3875	0	8149	15913	0	4494	0	19297	10525	19096	0	12619	6204	10395	6658	0	3038	0	0	5947	0	0	9340	0	0	11770	10613	4777	3244	0	0	4674	0	7042	0	3340	6791	3995	9567	11980	19068	21406	7667	3025	26951	20067	31274	7995	21040	28385	10274	29193	21036	40013	10012	47321
Cell_5_13	19241	3604	11444	0	13896	8469	0	3387	15978	10824	5679	5443	6434	0	0	0	21501	3085	8747	7160	9063	10916	26846	7990	16785	10452	38202	3269	3412	11079	13692	7850	5497	3941	6767	4919	0	2958	4159	0	14504	8207	10933	19487	47036	28493	10097	24748	24555	36408	7154	41564	31001	30631	42645	37742
Cell_6_13	9122	4924	19111	0	3553	5361	4269	0	0	0	0	0	0	0	0	0	0	0	0	0	0	0	7395	0	0	0	7550	5110	0	0	0	0	0	0	0	0	0	4523	0	6571	7610	22485	16433	13638	26654	21050	4506	30384	37448	41320	15586	18953	32125	44002	11374	39271
Cell_7_13	3332	0	10135	9813	20772	9631	9762	0	5628	5203	43573	16127	14337	31477	37570	39315	49787	31365	29661	45308	37723	26284	24116	22748	33540	30290	25743	39638	36677	32446	22399	32999	21269	21479	32079	33998	20550	25045	26528	42656	48115	36311	17459	15075	23593	8685	4600	35307	25783	16806	0	20632	9877	4283	18438	23819
Cell_1_14	0	0	0	0	2461	0	0	0	0	0	0	0	0	7155	0	6186	0	0	0	0	0	0	0	0	0	0	0	0	0	0	0	0	0	0	0	0	0	0	0	0	0	0	0	0	0	0	3312	0	0	0	10191	0	0	0	0	0
Cell_2_14	0	0	8660	0	2857	0	0	2760	4748	0	0	0	0	0	3448	0	0	0	0	0	2521	0	0	0	0	0	0	0	0	0	4256	5522	6349	0	0	0	0	0	0	0	10167	3590	3426	4691	7887	9094	3530	0	0	3466	7839	21666	0	0	0	3125
Cell_3_14	6323	0	0	11171	11442	0	10975	0	4271	7329	3249	8379	0	2957	0	9796	6091	0	3894	0	23555	4143	0	5774	0	4176	4679	0	6096	2631	15685	8684	14478	17075	4950	27913	9944	8383	13875	22297	20291	11225	0	26184	49226	0	24630	42680	15786	11504	17003	18155	12474	10929	34713	30743
Cell_4_14	5501	0	0	0	3341	0	0	4382	0	0	0	0	7075	0	0	0	0	0	0	4302	0	0	0	5888	0	8609	0	0	0	0	3128	0	14870	0	0	5041	0	0	9258	10936	0	0	0	0	0	7864	0	0	3091	4698	0	3473	2954	0	4304	3742
Cell_5_14	0	0	4330	9816	4788	0	10567	4425	13352	2560	3792	0	4232	8876	0	3122	0	9758	0	3131	0	8316	2816	0	8978	7179	6468	4407	0	16796	7186	0	7481	6783	2684	12319	6151	0	7951	6892	0	7516	0	4189	2765	2617	13696	0	9297	14979	8060	15737	3500	20964	37069	11597
Cell_6_14	0	12334	4308	0	0	0	2360	0	0	0	0	11679	0	0	0	0	0	0	0	0	0	0	0	0	0	2486	0	0	9217	0	0	13408	0	0	0	0	0	5204	0	0	3999	0	3438	3654	0	8419	0	0	5570	4698	7332	0	0	0	12889	6476
Cell_7_14	0	0	2546	0	12954	4682	7366	0	0	0	0	0	0	0	0	0	0	0	0	0	0	0	0	0	0	0	3490	0	0	0	0	0	2281	0	0	0	0	0	0	0	3703	0	0	0	2724	0	0	3229	7001	0	0	5619	16668	3204	3567	7264
Cell_8_14	0	0	0	0	0	0	0	0	0	0	0	0	0	0	0	0	0	0	0	0	0	0	0	0	0	0	3066	0	0	0	0	0	0	0	0	0	0	0	0	0	0	8185	0	0	0	0	0	0	0	0	0	0	0	0	0	0

### Sheet: Binary Area FM
BINARY AREA = the total area of WIPI2b objects (in µm2)
Time (min.) ->	0	5	10	15	20	25	30	35	40	45	50	55	60	65	70	75	80	85	90	95	100	105	110	115	120	125	130	135	140	145	150	155	160	165	170	175	180	185	195	205	215	225	235	245	255	265	275	285	295	305	315	325	335	345	355	365
Cell_1_11	0	0	0	0	0	0	0	0	0	0	0	0	0	0	0	0	0	0	0	0	0	0	0	0	0	0	0	0	0	0	0	0	0.12	0	0	0	0	0	0	0	0	0	0	0	0.21	0	0	0	0	0	0	0.14	0	0	0.13	0.15
Cell_2_11	0	0	0	0	0	0	0	0	0	0	0.25	0	0	0.2	0	0	0	0	0	0	0	0	0	0	0	0	0	0	0	0	0	0	0	0	0	0	0	0	0	0.17	0	0	0	0	0.1	0	0.13	0	0	0.2	0.15	0	0	0	0	0
Cell_3_11	0	0.37	0.15	0	0	0.15	0	0	0	0.13	0	0.46	0.15	0.1	0	0.13	0	0	0	0	0	0	0.1	0	0	0	0	0	0	0	0.25	0	0	0.25	0	1.26	0.14	0.34	0	0.32	0.17	0	0	0.34	0	0.12	0	0.17	0.2	0.18	0.64	0.21	0.38	1.01	0.52	0.51
Cell_4_11	0	0	0	0	0	0	0	0	0	0	0	0	0	0	0	0	0	0	0	0	0	0	0	0	0	0	0	0	0	0	0.38	0	0	0.18	0	0	0	0	0	0	0	0	0.22	0.21	0	0.12	0	0.22	0	0.1	0	0.34	0	0.54	0	0
Cell_1_12	0	0.18	0.5	0	0	0.12	0.32	0.17	0.17	0	0	0.16	0	0	0.12	0	0.22	0	0	0	0	0	0	0	0	0	0.18	0	0.18	0	0.17	0	0	0	0	0	0	0	0	0.13	0	0	0	0	0.24	0	0	0	0	0	0.39	0.59	0.53	0	0.68	0.55
Cell_2_12	0	0	0	0	0	0	0	0	0	0	0.2	0	0	0	0.17	0	0	0	0	0	0	0	0	0	0	0	0	0	0.49	0	0	0.14	0	0	0.34	0	0.16	0	0	0	0	0	0	0	0	0.18	0	0.16	0	0	0.14	0	0	0	0.4	0
Cell_3_12	0	0	0	0	0	0	0	0	0	0	0	0.17	0	0	0	0	0	0	0.16	0	0	0	0	0	0	0	0	0	0	0	0	0	0	0	0	0.1	0	0.24	0	0	0	0	0	0	0	0.23	0	0.17	0	0.17	0	0.22	0	0	0.16	0
Cell_4_12	0	0	0	0	0	0	0.15	0	0	0	0	0	0	0	0	0	0	0.13	0	0	0	0	0	0.31	0.22	0	0	0	0	0	0	0	0	0	0	0	0	0	0	0	0	0	0	0	0	0.31	0	0	0	0	0.16	0	0	0	0	0
Cell_5_12	0.39	0	0	0.36	0.13	0.16	0	0	0	0	0.07	0	0	0	0	0.16	0.21	0.2	0	0	0.16	0	0	0.25	0	0.2	0.2	0	0	0	0.57	0.28	0.2	0.46	0	0	0.43	0	0.21	0.09	0	0.25	0.23	0	0	0	0	0	0.16	0	0	0.3	0.21	0	0	0
Cell_1_13	0	0	0	0	0	0	0	0	0	0	0.12	0	0	0	0	0	0	0	0	0	0	0	0.24	0	0	0	0	0	0	0	0	0	0	0	0	0	0	0	0	0	0	0	0	0	0	0	0	0	0	0.22	0	0	0	0	0	0
Cell_3_13	0	0.21	0.1	0	0	0	0	0	0	0	0	0	0	0	0	0	0	0.14	0	0	0	0	0	0	0	0	0	0	0	0.24	0	0.27	0	0	0	0	0	0	0	0.18	0	0	0	0	0	0	0	0	0	0	0	0	0	0	0	0.31
Cell_4_13	0.16	0	0.36	0.66	0	0.21	0	0.7	0.38	0.73	0	0.46	0.27	0.44	0.21	0	0.13	0	0	0.15	0	0	0.29	0	0	0.42	0.44	0.22	0.15	0	0	0.15	0	0.29	0	0.14	0.24	0.16	0.39	0.47	0.72	0.84	0.3	0.13	0.99	0.8	1.24	0.31	0.86	1.07	0.36	0.97	0.83	1.2	0.4	1.96
Cell_5_13	0.44	0.13	0.47	0	0.53	0.39	0	0.13	0.65	0.39	0.2	0.23	0.28	0	0	0	0.73	0.13	0.35	0.3	0.39	0.35	0.82	0.35	0.6	0.42	1.43	0.14	0.13	0.43	0.49	0.31	0.2	0.15	0.32	0.2	0	0.14	0.14	0	0.52	0.35	0.4	0.77	1.74	1.1	0.42	0.82	0.91	1.34	0.27	1.47	1.2	1.19	1.62	1.36
Cell_6_13	0.21	0.16	0.29	0	0.14	0.17	0.12	0	0	0	0	0	0	0	0	0	0	0	0	0	0	0	0.31	0	0	0	0.31	0.15	0	0	0	0	0	0	0	0	0	0.15	0	0.25	0.31	0.37	0.58	0.49	0.77	0.79	0.15	0.36	0.58	0.55	0.27	0.43	0.6	0.68	0.3	0.59
Cell_7_13	0.14	0	0.4	0.35	0.73	0.42	0.43	0	0.17	0.2	0.9	0.54	0.54	0.65	0.54	0.89	0.92	0.52	0.53	0.5	0.35	0.32	0.62	0.37	0.8	0.62	0.59	0.69	0.51	0.46	0.37	0.86	0.44	0.43	0.66	0.81	0.62	0.5	0.73	0.97	0.94	0.86	0.64	0.51	0.64	0.32	0.15	0.57	0.65	0.61	0	0.67	0.39	0.17	0.72	0.7
Cell_1_14	0	0	0	0	0.12	0	0	0	0	0	0	0	0	0.28	0	0.18	0	0	0	0	0	0	0	0	0	0	0	0	0	0	0	0	0	0	0	0	0	0	0	0	0	0	0	0	0	0	0.13	0	0	0	0.29	0	0	0	0	0
Cell_2_14	0	0	0.3	0	0.12	0	0	0.13	0.16	0	0	0	0	0	0.14	0	0	0	0	0	0.1	0	0	0	0	0	0	0	0	0	0.18	0.18	0.17	0	0	0	0	0	0	0	0.37	0.14	0.13	0.15	0.3	0.2	0.15	0	0	0.15	0.27	0.83	0	0	0	0.13
Cell_3_14	0.29	0	0	0.47	0.46	0	0.39	0	0.18	0.31	0.14	0.34	0	0.13	0	0.37	0.27	0	0.17	0	0.92	0.17	0	0.24	0	0.16	0.2	0	0.27	0.12	0.68	0.34	0.52	0.72	0.18	1.1	0.36	0.34	0.51	0.97	0.8	0.46	0	1.17	1.84	0	0.92	1.84	0.69	0.47	0.73	0.68	0.55	0.45	1.41	1.28
Cell_4_14	0.2	0	0	0	0.13	0	0	0.16	0	0	0	0	0.22	0	0	0	0	0	0	0.18	0	0	0	0.28	0	0.38	0	0	0	0	0.13	0	0.62	0	0	0.18	0	0	0.4	0.44	0	0	0	0	0	0.34	0	0	0.13	0.16	0	0.14	0.13	0	0.2	0.14
Cell_5_14	0	0	0.2	0.32	0.16	0	0.31	0.2	0.53	0.12	0.13	0	0.16	0.34	0	0.13	0	0.42	0	0.14	0	0.35	0.12	0	0.4	0.27	0.28	0.17	0	0.64	0.29	0	0.28	0.24	0.13	0.37	0.27	0	0.29	0.31	0	0.3	0	0.17	0.12	0.12	0.55	0	0.37	0.59	0.37	0.64	0.14	0.7	1.55	0.45
Cell_6_14	0	0.37	0.15	0	0	0	0.12	0	0	0	0	0.46	0	0	0	0	0	0	0	0	0	0	0	0	0	0.1	0	0	0.22	0	0	0.25	0	0	0	0	0	0.18	0	0	0.17	0	0.14	0.15	0	0.22	0	0	0.2	0.16	0.29	0	0	0	0.57	0.2
Cell_7_14	0	0	0.1	0	0.36	0.15	0.31	0	0	0	0	0	0	0	0	0	0	0	0	0	0	0	0	0	0	0	0.13	0	0	0	0	0	0.1	0	0	0	0	0	0	0	0.14	0	0	0	0.1	0	0	0.16	0.18	0	0	0.17	0.29	0.14	0.17	0.18
Cell_8_14	0	0	0	0	0	0	0	0	0	0	0	0	0	0	0	0	0	0	0	0	0	0	0	0	0	0	0.12	0	0	0	0	0	0	0	0	0	0	0	0	0	0	0.2	0	0	0	0	0	0	0	0	0	0	0	0	0	0

### Sheet: Mean Intensity FM
MEAN INTENSITY = average fluorescent intensity of the pixels within WIPI2b objects in the cell (arbitrary units)
Time (min.) ->	0	5	10	15	20	25	30	35	40	45	50	55	60	65	70	75	80	85	90	95	100	105	110	115	120	125	130	135	140	145	150	155	160	165	170	175	180	185	195	205	215	225	235	245	255	265	275	285	295	305	315	325	335	345	355	365
Cell_1_11	0	0	0	0	0	0	0	0	0	0	0	0	0	0	0	0	0	0	0	0	0	0	0	0	0	0	0	0	0	0	0	0	306.7	0	0	0	0	0	0	0	0	0	0	0	366.78	0	0	0	0	0	0	349.67	0	0	250.45	335.85
Cell_2_11	0	0	0	0	0	0	0	0	0	0	435.36	0	0	407.18	0	0	0	0	0	0	0	0	0	0	0	0	0	0	0	0	0	0	0	0	0	0	0	0	0	337.93	0	0	0	0	276.33	0	264.09	0	0	255.76	412.31	0	0	0	0	0
Cell_3_11	0	500.66	271.77	0	0	402.38	0	0	0	347.91	0	346.82	404.85	343.11	0	347.64	0	0	0	0	0	0	290.67	0	0	0	0	0	0	0	259.95	0	0	517.95	0	297.91	288.08	310.59	0	269.32	260.8	0	0	402.03	0	289.7	0	301.67	295.24	304.13	429.73	309.5	377.73	290.55	298.42	288.59
Cell_4_11	0	0	0	0	0	0	0	0	0	0	0	0	0	0	0	0	0	0	0	0	0	0	0	0	0	0	0	0	0	0	365.45	0	0	333.06	0	0	0	0	0	0	0	0	368.16	300.39	0	309.9	0	539.84	0	311	0	294.79	0	392.72	0	0
Cell_1_12	0	372.31	362.58	0	0	302.5	418.36	414.2	395.67	0	0	327.21	0	0	342.2	0	477.42	0	0	0	0	0	0	0	0	0	352.38	0	386.31	0	339.47	0	0	0	0	0	0	0	0	287.82	0	0	0	0	345.29	0	0	0	0	0	296.38	283.94	375.93	0	333.63	306.65
Cell_2_12	0	0	0	0	0	0	0	0	0	0	319.29	0	0	0	407.13	0	0	0	0	0	0	0	0	0	0	0	0	0	338.6	0	0	447.67	0	0	356.45	0	340.64	0	0	0	0	0	0	0	0	392.81	0	416.21	0	0	270.75	0	0	0	595.83	0
Cell_3_12	0	0	0	0	0	0	0	0	0	0	0	298.73	0	0	0	0	0	0	259.79	0	0	0	0	0	0	0	0	0	0	0	0	0	0	0	0	313.56	0	455.43	0	0	0	0	0	0	0	450.95	0	394.87	0	423.8	0	543.74	0	0	408.71	0
Cell_4_12	0	0	0	0	0	0	374.46	0	0	0	0	0	0	0	0	0	0	326.82	0	0	0	0	0	382.85	471	0	0	0	0	0	0	0	0	0	0	0	0	0	0	0	0	0	0	0	0	243.52	0	0	0	0	280.29	0	0	0	0	0
Cell_5_12	295.15	0	0	379.77	335.82	362.43	0	0	0	0	243.5	0	0	0	0	415	404.28	345.29	0	0	300.43	0	0	295.05	0	404.12	282.76	0	0	0	373.82	432.33	343	402.05	0	0	367	0	345.78	440.75	0	554.18	457.5	0	0	0	0	0	467.86	0	0	314.23	328.28	0	0	0
Cell_1_13	0	0	0	0	0	0	0	0	0	0	264.3	0	0	0	0	0	0	0	0	0	0	0	467.76	0	0	0	0	0	0	0	0	0	0	0	0	0	0	0	0	0	0	0	0	0	0	0	0	0	0	411.21	0	0	0	0	0	0
Cell_3_13	0	323.78	331.89	0	0	0	0	0	0	0	0	0	0	0	0	0	0	361.42	0	0	0	0	0	0	0	0	0	0	0	368.05	0	433.13	0	0	0	0	0	0	0	290.81	0	0	0	0	0	0	0	0	0	0	0	0	0	0	0	279.93
Cell_4_13	276.79	0	262.87	279.18	0	249.67	0	316.34	318.94	303.11	0	315.48	269.74	273.55	369.89	0	276.18	0	0	457.46	0	0	373.6	0	0	326.94	279.29	251.42	249.54	0	0	359.54	0	281.68	0	278.33	323.38	285.36	281.38	292.2	307.55	293.23	294.88	275	313.38	290.83	292.28	296.11	284.32	305.22	331.42	347.54	292.17	384.74	286.06	278.36
Cell_5_13	506.34	327.64	279.12	0	302.09	249.09	0	307.91	285.32	318.35	334.06	272.15	268.08	0	0	0	341.29	280.45	291.57	275.38	266.56	363.87	378.11	266.33	322.79	290.33	308.08	272.42	310.18	299.43	326	290.74	323.35	303.15	241.68	289.35	0	246.5	346.58	0	322.31	273.57	312.37	290.85	311.5	299.93	280.47	348.56	310.82	313.86	311.04	327.28	298.09	297.39	304.61	319.85
Cell_6_13	506.78	351.71	764.44	0	296.08	357.4	426.9	0	0	0	0	0	0	0	0	0	0	0	0	0	0	0	273.89	0	0	0	279.63	393.08	0	0	0	0	0	0	0	0	0	347.92	0	298.68	281.85	702.66	328.66	324.71	397.82	309.56	346.62	980.13	748.96	860.83	677.65	512.24	617.79	745.8	437.46	770.02
Cell_7_13	277.67	0	289.57	327.1	329.71	267.53	263.84	0	375.2	306.06	558.63	343.13	305.04	562.09	799.36	510.58	622.34	697	644.8	1053.67	1257.43	938.71	446.59	710.88	486.09	560.93	504.76	660.63	833.57	811.15	699.97	445.93	559.71	580.51	562.79	485.69	380.56	582.44	421.08	507.81	594.01	490.69	317.44	342.61	428.96	310.18	353.85	720.55	460.41	317.09	0	355.72	290.5	285.53	297.39	390.48
Cell_1_14	0	0	0	0	246.1	0	0	0	0	0	0	0	0	298.13	0	386.63	0	0	0	0	0	0	0	0	0	0	0	0	0	0	0	0	0	0	0	0	0	0	0	0	0	0	0	0	0	0	301.09	0	0	0	407.64	0	0	0	0	0
Cell_2_14	0	0	333.08	0	285.7	0	0	250.91	339.14	0	0	0	0	0	287.33	0	0	0	0	0	280.11	0	0	0	0	0	0	0	0	0	266	345.13	423.27	0	0	0	0	0	0	0	317.72	299.17	311.45	360.85	303.35	534.94	271.54	0	0	266.62	340.83	300.92	0	0	0	284.09
Cell_3_14	252.92	0	0	272.46	286.05	0	322.79	0	266.94	271.44	270.75	288.93	0	268.82	0	306.13	264.83	0	259.6	0	294.44	276.2	0	274.95	0	298.29	275.24	0	265.04	263.1	265.85	299.45	321.73	275.4	309.38	293.82	320.77	289.07	315.34	265.44	294.07	280.63	0	259.25	309.6	0	307.88	268.43	263.1	280.59	269.89	307.71	259.88	280.23	284.53	276.96
Cell_4_14	323.59	0	0	0	303.73	0	0	313	0	0	0	0	372.37	0	0	0	0	0	0	268.88	0	0	0	245.33	0	260.88	0	0	0	0	284.36	0	275.37	0	0	315.06	0	0	264.51	287.79	0	0	0	0	0	271.17	0	0	281	335.57	0	289.42	268.55	0	253.18	311.83
Cell_5_14	0	0	254.71	350.57	342	0	391.37	260.29	290.26	256	344.73	0	302.29	306.07	0	283.82	0	271.06	0	260.92	0	277.2	281.6	0	256.51	312.13	269.5	293.8	0	305.38	287.44	0	311.71	323	244	384.97	267.43	0	318.04	255.26	0	289.08	0	279.27	276.5	261.7	285.33	0	290.53	293.71	251.88	286.13	291.67	343.67	276.63	297.36
Cell_6_14	0	385.44	331.38	0	0	0	236	0	0	0	0	291.98	0	0	0	0	0	0	0	0	0	0	0	0	0	276.22	0	0	485.11	0	0	609.45	0	0	0	0	0	325.25	0	0	266.6	0	286.5	281.08	0	443.11	0	0	327.65	335.57	293.28	0	0	0	263.04	380.94
Cell_7_14	0	0	282.89	0	417.87	360.15	272.81	0	0	0	0	0	0	0	0	0	0	0	0	0	0	0	0	0	0	0	317.27	0	0	0	0	0	253.44	0	0	0	0	0	0	0	308.58	0	0	0	302.67	0	0	230.64	437.56	0	0	374.6	666.72	267	237.8	454
Cell_8_14	0	0	0	0	0	0	0	0	0	0	0	0	0	0	0	0	0	0	0	0	0	0	0	0	0	0	306.6	0	0	0	0	0	0	0	0	0	0	0	0	0	0	481.47	0	0	0	0	0	0	0	0	0	0	0	0	0	0

### Sheet: Information -aa
GFP-WIPI2B
Amino Acid Starve
Imaged every 5 minutes for the first 3 hours, and every 10 minutes after out to 6 hours
58 cells

### Sheet: Number of Objects -aa
NUMBER OBJECTS = number of WIPI2b objects in each cell
Time (min.) ->	0	5	10	15	20	25	30	35	40	45	50	55	60	65	70	75	80	85	90	95	100	105	110	115	120	125	130	135	140	145	150	155	160	165	170	175	180	185	195	205	215	225	235	245	255	265	275	285	295	305	315	325	335	345	355	365
Cell_1_2	0	0	0	0	0	0	0	0	1	0	0	1	0	1	0	0	2	0	0	0	0	0	0	3	2	2	3	1	1	0	0	2	3	2	2	1	3	1	4	4	7	7	5	3	8	8	7	7	7	11	12	10	16	11	17	17
Cell_2_2	0	0	1	1	0	1	0	1	0	0	0	0	1	0	1	1	1	1	1	1	1	0	2	2	0	0	0	3	1	2	2	0	3	2	1	1	0	0	1	3	1	1	4	2	5	2	6	3	4	6	2	7	7	12	8	14
Cell_3_2	1	0	1	1	1	0	3	0	1	2	1	1	0	1	1	2	4	2	2	5	2	1	3	3	3	3	5	4	4	10	4	7	4	9	7	4	9	9	6	7	13	15	21	17	23	24	22	18	25	19	22	27	9	16	30	27
Cell_4_2	0	0	1	1	3	1	1	1	3	0	0	0	2	2	2	2	1	1	2	1	0	1	2	2	1	4	3	2	2	6	2	2	0	4	0	3	2	1	3	4	1	3	8	5	8	9	4	6	3	6	9	3	7	5	7	12
Cell_5_2	0	0	0	0	0	0	0	1	0	0	2	1	0	1	1	2	4	0	0	0	2	2	2	0	1	1	0	1	0	1	0	0	2	1	0	1	2	2	0	0	1	1	1	4	1	2	1	3	2	1	1	1	2	2	2	2
Cell_6_2	1	0	0	1	1	1	0	1	0	0	1	0	0	1	0	0	0	0	0	1	1	0	0	0	0	1	1	0	4	1	0	1	0	0	2	0	1	0	1	3	0	2	0	1	1	1	1	0	4	3	2	2	1	3	3	1
Cell_7_2	1	0	1	1	0	2	2	0	1	1	0	0	3	3	0	1	1	1	1	3	2	1	0	2	4	4	2	1	2	4	4	5	4	1	2	3	3	0	2	1	2	7	5	5	7	6	4	7	4	6	7	11	11	7	9	4
Cell_1_4	0	0	0	0	1	0	0	0	1	0	3	1	0	3	1	0	0	1	1	2	1	1	1	0	1	4	2	4	3	1	2	2	4	4	5	4	5	2	4	5	4	6	12	9	17	8	11	7	11	7	12	16	13	18	11	22
Cell_2_4	0	0	2	1	0	1	0	0	1	1	1	3	0	0	0	1	1	2	0	0	1	1	1	1	0	3	1	1	1	3	3	2	1	3	2	2	1	3	2	1	3	4	7	7	4	5	6	5	3	3	4	6	2	11	7	11
Cell_3_4	1	1	1	0	0	1	1	3	2	0	1	1	5	0	3	0	0	4	3	2	3	1	2	1	3	1	2	2	0	3	3	0	2	2	3	3	2	4	4	4	1	5	4	10	8	10	8	13	10	7	8	10	3	8	4	6
Cell_4_4	0	1	0	1	1	0	1	0	0	1	0	0	1	3	1	1	2	1	1	1	0	0	1	2	0	1	2	3	1	0	2	1	2	0	3	0	1	1	1	1	3	3	5	5	2	1	2	3	2	5	2	5	4	6	5	5
Cell_5_4	0	0	0	0	0	0	0	1	1	0	0	0	1	0	0	0	0	0	0	0	0	0	1	0	0	1	1	0	0	0	1	0	0	1	2	1	0	0	2	0	1	1	1	2	5	1	2	1	3	5	4	1	5	5	1	7
Cell_6_4	0	0	0	1	0	0	0	0	1	0	0	0	1	0	2	1	2	0	0	0	2	3	0	0	0	1	1	1	1	2	2	4	0	1	0	3	1	2	0	0	1	1	1	0	0	3	1	0	0	1	2	1	1	1	1	1
Cell_7_4	0	0	1	0	1	1	0	0	0	0	0	0	0	0	1	1	1	2	0	1	0	0	0	0	0	0	1	0	0	1	1	1	1	0	1	2	0	1	1	2	3	2	1	6	3	0	6	1	4	4	4	4	2	5	8	4
Cell_1_5	0	1	4	0	0	0	1	0	0	0	0	0	1	1	0	0	0	0	2	0	0	1	0	0	0	0	0	1	2	0	0	1	2	1	0	0	0	1	0	0	1	1	3	4	1	1	2	2	5	2	8	6	5	19	13	4
Cell_2_5	0	0	0	0	0	0	0	0	0	0	0	0	0	0	0	0	0	0	0	0	0	0	0	0	0	0	0	0	0	0	0	0	0	0	0	0	0	0	0	0	1	0	0	1	1	1	1	0	2	1	1	2	1	4	2	4
Cell_3_5	0	0	1	0	0	0	0	0	0	0	0	0	0	0	0	0	0	0	0	1	1	0	0	1	1	0	0	0	0	0	0	0	0	1	0	0	0	0	0	1	1	0	0	0	0	1	1	1	1	2	2	1	0	1	2	3
Cell_4_5	0	2	0	1	0	0	1	0	0	0	0	0	0	0	0	0	0	0	0	0	0	0	0	0	0	0	0	0	0	0	0	0	0	0	0	0	0	0	0	0	0	1	0	1	0	0	1	1	0	1	3	1	2	1	1	2
Cell_5_5	0	0	0	0	0	0	0	0	0	0	0	0	0	0	0	0	0	0	0	0	0	0	0	0	0	0	0	0	0	0	0	0	0	0	0	1	0	0	0	0	0	0	0	1	0	0	0	2	0	0	1	3	0	1	2	0
Cell_6_5	0	1	2	0	0	0	0	0	0	0	0	0	0	0	0	0	0	0	0	0	0	0	0	0	0	0	1	1	0	0	0	0	0	0	0	0	0	0	0	0	2	0	0	2	1	1	0	3	1	0	2	8	1	11	9	2
Cell_1_16	0	0	0	0	0	0	0	0	0	0	0	0	0	0	0	0	0	0	0	0	1	0	2	0	0	1	1	0	0	0	0	0	0	0	0	0	0	0	0	0	0	1	0	1	0	0	0	0	0	0	0	0	0	0	0	2
Cell_2_16	0	0	0	1	1	1	2	0	0	0	1	0	1	3	1	1	3	1	0	2	2	1	0	2	0	2	1	0	1	0	1	0	1	0	1	0	2	0	1	1	0	3	1	1	0	2	0	3	2	0	2	1	3	2	3	6
Cell_3_16	0	0	0	0	0	0	0	0	0	0	0	0	1	0	0	1	0	0	0	0	0	0	3	2	0	1	0	1	1	0	0	0	2	0	0	1	1	1	0	1	1	1	1	1	1	2	0	3	0	1	0	4	4	2	1	0
Cell_4_16	0	0	1	0	0	0	1	0	0	0	0	0	0	1	0	1	0	0	0	1	0	0	0	0	2	1	0	0	0	0	0	0	1	0	0	0	0	1	2	1	0	1	1	1	0	2	1	1	0	1	0	2	3	0	2	4
Cell_5_16	0	3	0	0	2	0	0	0	1	0	0	0	0	0	1	0	0	0	1	0	0	2	0	0	0	0	0	0	0	0	0	0	0	1	0	0	0	0	1	0	0	0	0	1	1	1	0	0	0	0	2	4	4	1	4	9
Cell_6_16	0	0	0	1	1	0	1	0	0	0	1	0	2	0	1	0	0	0	0	0	0	0	1	0	0	0	0	0	0	0	0	0	0	0	0	0	0	0	0	1	2	2	1	1	0	0	0	0	0	0	0	0	2	1	1	1
Cell_7_16	0	0	0	1	3	1	1	0	2	1	0	0	0	0	0	0	1	2	0	2	1	1	1	1	1	1	1	0	1	0	0	0	0	2	2	3	4	3	1	0	4	12	4	9	4	10	4	6	0	2	1	10	12	12	11	31
Cell_8_16	3	2	1	4	4	0	5	3	1	3	3	2	1	0	4	1	1	1	1	0	1	1	2	1	3	1	3	0	0	3	0	1	1	3	2	2	8	4	4	3	8	10	4	8	7	11	6	13	0	2	5	13	14	11	19	19
Cell_9_16	0	0	0	0	0	0	0	0	0	0	0	0	0	0	0	0	0	0	0	1	0	0	2	0	1	0	1	0	1	0	0	0	0	0	0	0	0	1	0	0	0	0	1	0	0	1	1	0	0	2	0	2	0	1	1	1
Cell_1_17	0	0	0	0	1	0	0	0	0	2	0	1	0	0	0	1	0	1	2	0	0	2	1	0	1	0	1	0	0	0	0	1	0	1	0	0	0	0	2	3	2	0	1	0	2	0	1	0	3	5	1	4	4	2	1	0
Cell_2_17	0	0	0	0	0	0	0	0	2	0	1	0	1	0	0	2	0	0	1	0	0	0	0	0	1	0	0	0	1	0	0	0	1	0	1	0	0	1	3	0	0	0	0	0	0	0	1	0	2	1	0	2	1	0	5	8
Cell_3_17	0	0	0	0	1	0	0	1	0	0	0	1	1	1	1	2	5	2	1	1	2	2	1	3	2	2	1	0	1	0	3	0	0	0	0	0	0	1	1	1	1	0	0	2	2	3	2	1	1	3	3	6	3	9	15	19
Cell_4_17	0	0	0	0	0	1	1	0	0	0	1	3	1	0	1	1	1	1	0	1	0	0	0	0	2	1	1	1	1	0	0	0	0	1	0	0	0	0	2	2	1	1	4	0	0	1	0	2	4	3	5	4	5	9	5	5
Cell_5_17	4	2	2	1	5	3	5	6	7	6	1	5	9	2	2	8	11	4	7	8	15	15	11	9	12	13	11	12	10	14	6	12	16	9	11	17	15	11	16	14	21	18	23	25	31	29	33	29	32	32	38	26	34	30	41	39
Cell_6_17	1	6	5	4	4	3	3	5	3	2	3	5	3	8	4	5	3	1	3	4	7	10	10	7	4	7	6	3	6	4	8	5	8	4	5	11	7	7	9	15	15	20	15	18	16	17	12	15	19	12	21	25	14	24	33	30
Cell_7_17	0	0	0	0	0	1	1	0	0	0	0	2	2	0	1	2	2	2	4	2	2	1	5	4	2	1	2	4	11	5	11	12	6	8	5	5	8	7	9	7	4	14	11	15	13	14	11	6	8	11	13	20	19	17	19	18
Cell_8_17	0	1	0	0	2	1	3	0	4	2	2	3	0	2	1	2	3	1	3	0	0	1	1	0	1	3	0	1	6	2	1	2	0	1	2	1	0	2	1	1	2	1	1	4	1	3	4	5	2	5	7	7	5	1	4	7
Cell_1_18	0	0	0	0	0	0	0	2	0	1	1	0	1	2	1	1	0	1	0	0	1	1	0	1	0	1	0	0	1	0	0	0	1	0	0	0	0	0	0	1	0	0	0	0	0	2	2	0	0	1	0	1	1	1	1	2
Cell_2_18	0	0	0	0	0	0	0	0	0	0	0	0	0	0	0	0	1	0	0	0	1	0	0	0	0	0	0	0	0	0	0	1	0	0	0	0	0	0	0	0	0	0	0	0	0	1	0	0	1	0	0	1	0	0	0	0
Cell_3_18	0	0	1	0	0	0	0	1	2	0	1	1	2	2	0	0	1	0	2	0	2	3	2	1	1	0	2	5	2	4	4	3	2	1	2	1	0	3	2	2	1	2	1	1	2	2	2	2	4	2	2	4	1	5	7	9
Cell_4_18	0	0	0	0	0	0	0	0	0	0	0	0	0	0	0	0	0	0	0	0	0	0	1	1	0	0	1	0	0	0	1	0	2	1	0	1	0	0	0	1	1	0	0	0	3	2	2	0	1	1	2	2	1	0	0	2
Cell_1_19	1	1	2	0	1	2	1	1	0	1	1	1	4	3	3	0	2	0	2	2	2	1	3	0	4	2	5	2	2	4	4	8	3	11	6	6	7	5	3	8	8	11	3	8	5	4	7	6	7	6	5	5	2	10	11	10
Cell_2_19	0	1	0	0	1	1	3	1	1	2	4	1	1	2	1	0	2	1	2	1	4	2	2	2	1	2	3	4	3	3	4	0	5	3	3	2	1	2	2	2	3	3	1	1	2	4	1	2	6	3	0	0	1	5	1	6
Cell_3_19	0	0	0	1	1	0	0	0	2	0	1	1	0	1	1	0	1	0	0	1	0	0	1	0	1	1	0	0	0	1	0	0	0	0	0	1	0	1	1	1	0	2	0	1	0	0	0	1	3	0	1	1	1	2	0	0
Cell_4_19	0	0	0	0	0	0	0	0	0	0	0	0	1	0	0	1	2	0	1	0	0	0	0	0	1	1	1	0	1	1	1	0	6	7	7	7	5	6	10	6	5	3	2	1	1	2	2	0	4	1	4	2	1	6	7	4
Cell_5_19	0	1	0	1	0	0	1	0	1	0	0	0	0	0	2	1	0	1	0	0	1	0	0	1	0	3	2	1	0	0	0	0	0	0	0	0	0	2	6	5	2	4	1	1	1	2	1	1	1	0	1	2	0	3	3	3
Cell_6_19	1	0	0	0	0	0	1	0	0	0	0	0	0	0	0	0	1	0	1	0	0	0	0	0	1	0	0	0	3	2	1	0	2	1	1	2	3	3	4	2	5	1	1	2	3	1	0	2	1	4	3	0	2	4	2	5
Cell_1_20	2	0	0	1	0	0	0	2	0	2	0	0	0	1	0	1	0	0	0	1	0	1	0	3	0	2	0	1	0	0	1	0	0	0	1	0	0	2	1	1	1	5	6	2	7	4	4	2	6	9	7	13	16	24	13	15
Cell_2_20	0	0	0	0	0	1	1	0	0	0	0	0	0	1	1	0	0	2	1	1	0	1	0	1	1	0	0	0	2	0	2	3	1	0	0	0	1	0	2	1	2	0	0	2	2	3	3	4	4	4	6	5	6	9	6	14
Cell_3_20	0	0	0	0	0	1	2	1	0	0	0	1	0	0	0	0	1	1	0	2	0	1	1	0	0	0	0	0	1	2	3	2	1	2	1	0	3	2	0	1	1	4	6	2	6	7	5	2	7	8	6	7	7	3	11	6
Cell_4_20	0	0	1	1	2	1	1	1	0	0	0	0	0	0	0	0	0	1	0	0	0	0	1	0	1	0	1	0	0	1	1	0	0	1	1	0	0	0	0	0	0	1	2	2	3	4	3	2	2	4	4	2	5	4	9	19
Cell_5_20	0	0	1	0	1	1	1	1	1	0	1	0	1	0	0	1	0	1	0	0	1	1	1	0	1	0	3	0	0	1	0	0	1	0	0	3	4	2	2	2	0	5	3	3	2	5	5	2	4	10	6	8	6	10	8	8
Cell_6_20	0	1	0	1	0	2	0	0	0	0	0	0	0	1	0	0	0	1	0	0	0	1	0	1	1	0	0	0	0	0	0	0	0	0	0	0	0	1	1	0	0	0	1	3	2	0	1	0	0	0	1	3	3	2	3	3
Cell_7_20	0	0	0	0	0	0	0	0	0	0	0	0	0	0	0	0	0	1	0	0	0	0	1	1	0	1	1	1	0	1	0	0	2	2	1	2	2	0	2	0	1	0	0	0	1	0	0	0	2	1	1	0	0	2	0	2
Cell_8_20	1	0	0	2	0	0	0	0	0	0	0	0	2	0	1	1	0	2	1	1	0	0	1	2	1	2	1	0	2	2	3	5	2	4	4	3	2	3	5	5	8	2	4	3	5	7	5	16	7	6	10	6	6	13	12	14
Cell_9_20	0	1	0	0	0	0	1	0	0	0	1	0	0	0	0	0	0	0	0	1	0	0	0	0	0	2	1	0	0	1	0	0	1	0	1	0	1	1	1	0	3	1	1	1	0	1	1	4	0	2	5	1	4	1	1	4
Cell_10_20	0	0	0	0	0	0	0	0	0	0	0	0	0	0	0	1	0	0	1	0	0	0	0	0	0	0	0	0	0	1	0	0	0	0	0	0	0	0	1	0	0	0	1	0	1	1	2	1	3	0	2	2	3	1	4	3
Cell_11_20	0	0	0	0	0	0	0	0	0	0	1	0	1	0	1	0	0	0	2	0	0	1	1	1	1	1	1	0	0	1	0	0	0	1	1	1	2	0	1	0	2	0	1	1	3	2	1	0	4	0	2	2	9	4	3	8

### Sheet: ROI Area -aa
ROI Area = area of each cell in µm2
Time (min.) ->	0	5	10	15	20	25	30	35	40	45	50	55	60	65	70	75	80	85	90	95	100	105	110	115	120	125	130	135	140	145	150	155	160	165	170	175	180	185	195	205	215	225	235	245	255	265	275	285	295	305	315	325	335	345	355	365
Cell_1_2	1446.11	1449.44	1450.78	1453.98	1455.41	1456.65	1457.23	1457.46	1457.85	1456.63	1455.93	1453.94	1452.73	1448.77	1447.26	1443.15	1439.28	1435.81	1430.17	1425.38	1419.27	1413.67	1407.45	1401.23	1414.05	1427.68	1439.64	1452.85	1465.03	1477.57	1489.34	1501.99	1513.72	1526.65	1538.06	1548.85	1560.14	1571.8	1593.1	1614.14	1634.17	1653.53	1672.27	1691.12	1710.43	1729.07	1749.17	1770.48	1790.04	1811.52	1831.92	1853.85	1877	1898.75	1922.67	1945.07
Cell_2_2	889.83	884.94	881.42	877.43	875.12	873.3	871.89	871.93	872.64	874.13	877.45	880.73	884.71	888.97	895.76	902.01	909.07	918.06	926.84	937.56	948.76	959.26	972.33	986.21	986.33	987.72	987.94	988.94	989.13	989.62	989.99	990.28	990.28	989.94	990.44	989.9	989.47	989.89	988.39	987.53	986.21	983.57	981.35	977.85	977.93	977.42	975.9	975.09	973.67	973.39	972.28	971.08	971.11	969.85	969.53	968.6
Cell_3_2	1495.18	1500.34	1503.95	1510.75	1517.35	1524.8	1532.52	1542.04	1551.35	1562.5	1571.94	1584.68	1597.3	1609.52	1623.94	1639.06	1656.15	1671.06	1687.36	1706.32	1725.3	1742.78	1760.97	1777.4	1771.72	1763.78	1757.7	1749.23	1742.07	1736.02	1729.68	1723.28	1715.16	1710.11	1702.63	1695.69	1687.95	1679.71	1662.5	1646.13	1627.66	1611.49	1593.01	1571.93	1568.1	1562.7	1559.47	1553.71	1549.25	1543.38	1538.67	1532.75	1527.5	1520.03	1515.13	1506.82
Cell_4_2	1079.92	1092.31	1103.82	1116.03	1128.56	1141.6	1153.8	1165.91	1178.92	1192.26	1205.2	1217.53	1230.5	1243.55	1257.62	1270.07	1283.98	1297.72	1311.52	1325.11	1337.77	1349.73	1362.73	1376.01	1376.87	1376.52	1378.19	1380.69	1381.97	1382.61	1384.65	1386.3	1387.79	1387.68	1389.63	1390.92	1390.47	1391.33	1394.09	1394.21	1395.51	1395.84	1396.01	1394.58	1389.79	1385.71	1381.25	1376.09	1372.04	1368.1	1364.02	1360.84	1356.19	1352.92	1349.23	1346.89
Cell_5_2	1325.65	1323.12	1319.1	1315.25	1312.22	1307.35	1304.11	1300.09	1296.51	1292.8	1288.94	1285.61	1281.87	1278.16	1275.11	1272.14	1268.46	1264.28	1261.19	1257.83	1254.79	1251.52	1247.18	1244.56	1250.64	1257.07	1263.86	1270.7	1277.8	1283.43	1290.15	1296.25	1302.38	1309.18	1315.28	1321.44	1328.2	1333.96	1346.23	1356.92	1369.73	1381.55	1392.06	1403.98	1396.81	1391.62	1385.07	1378.86	1372.75	1366.44	1359.82	1353.22	1346.67	1339.77	1332.09	1325.74
Cell_6_2	1761.55	1738.53	1718.01	1694.27	1673.22	1650.24	1629.53	1606.94	1586.05	1564.03	1543.72	1523.21	1500.2	1480.36	1457.28	1437.68	1414.73	1395.19	1372.76	1353.84	1334.03	1314.02	1298.17	1279.06	1285.18	1291.03	1297	1304.83	1313.23	1318.51	1324.86	1333.14	1339.15	1344.95	1351.07	1356.62	1364.69	1369.65	1378.57	1386.22	1393.51	1401.29	1405.88	1403.86	1414.52	1419.96	1428.62	1433.25	1438.69	1443.37	1447.95	1448.46	1453.25	1456.39	1456.4	1462.84
Cell_7_2	917.76	907.29	899.53	889.95	880.35	872.58	862.56	855.06	845.15	836.24	827.95	818.44	809.82	800.92	792.33	783.09	774.41	765.6	756.79	748.73	739.03	731.33	722.25	712.95	724.2	735.62	747.88	759.36	770.11	782.15	794.06	805.7	818.55	829.46	841.83	853.92	866.5	878.71	903.98	928.06	953.88	979.44	1005.26	1031.66	1024.44	1017.84	1011.72	1004.35	998.12	990.55	983.57	975.71	968.18	961.14	953.38	944.82
Cell_1_4	1001.48	994.99	992.06	989.05	982.77	979.42	973.31	970.22	966.8	960.45	957.35	950.72	946.67	943.25	937.19	934.2	926.64	923.65	919.77	912.33	908.76	905.5	898.11	894.02	886.33	883.26	879.68	872.14	868.86	861.51	857.35	849.51	845.5	838.15	834.23	832.67	835.52	837.63	842.26	849.49	853.15	856.69	862.44	864.71	870.18	871.29	876.16	876.27	880.15	879.81	860.69	833.49	811.22	787.62	765.27	740.74
Cell_2_4	1324.88	1327.45	1331.65	1334.57	1337.79	1341.33	1344.81	1347.22	1350.17	1353.69	1355.61	1360.15	1362.79	1364.78	1366.49	1369.4	1371.35	1374.63	1376.18	1378.35	1379.58	1382.79	1384.84	1385.69	1387.78	1388.75	1391.09	1391.47	1393.46	1394.95	1395.65	1396.23	1397.59	1399.19	1398.91	1398.9	1396.68	1396.15	1394.38	1390.52	1389.39	1385.63	1384.03	1380.22	1376.19	1372.92	1369.39	1366.46	1362.22	1359.44	1382.44	1405.8	1428.26	1451.41	1473.23	1494.26
Cell_3_4	821.52	828.98	837.26	844.74	853.16	859.47	868.01	875.54	882.67	889.96	897.36	905.11	912.63	919.99	926.71	934.1	941.7	948.82	955.76	962.77	968.67	976.91	983.18	990.68	996.88	1004.46	1011.1	1017.1	1024.46	1030.93	1038.46	1044.49	1050.84	1056.74	1064.15	1063.09	1062.76	1062.63	1062.06	1062.43	1062.87	1064.56	1066.34	1067.22	1070.36	1073.09	1075.85	1080.92	1084.45	1088.31	1067.02	1044.78	1023.05	1000.83	976.39	953.73
Cell_4_4	1605.77	1596.99	1588.6	1580.85	1572.32	1565.64	1557.48	1550.84	1543.95	1536.88	1530.28	1524.68	1519.86	1513.77	1508.77	1504.05	1499.26	1495.34	1490.94	1487.13	1484.49	1480.33	1477.38	1475.14	1472.19	1470.01	1468.15	1467.77	1465.99	1465.11	1464.15	1463.31	1465.12	1464.16	1463.61	1464.99	1466.17	1466.7	1468.3	1469.87	1469.94	1471.01	1472.7	1473.94	1473.14	1474.63	1474.78	1475.32	1475.01	1474	1432.03	1389.58	1347.17	1304.21	1261.59	1219.87
Cell_5_4	1319.41	1324.27	1329.94	1335.61	1340.76	1346.95	1352.87	1359.46	1365.69	1373.27	1379.43	1387.42	1394.06	1400.57	1408.65	1415.77	1424.02	1431.99	1440.82	1448.76	1455.95	1465.66	1475.07	1483.92	1492.24	1502.91	1511.6	1521.8	1531.96	1542.45	1552	1562.45	1573.39	1583.42	1594.82	1590.99	1587.63	1583.82	1577.11	1568.82	1561.58	1554.91	1546.67	1539.46	1530.58	1523.16	1515.78	1507.21	1499.26	1489.46	1523.93	1556.66	1586.08	1617.01	1647.05	1675.62
Cell_6_4	1183.32	1184.63	1182.24	1184.68	1184.86	1186.5	1187.33	1188.55	1188.91	1190.59	1191.26	1192.07	1192	1194.32	1190.88	1191.93	1192.91	1193.03	1193.75	1193.5	1194.47	1191.48	1191.7	1192.05	1191.38	1190.33	1188.7	1188.54	1185.35	1185.36	1182.99	1180.13	1177.67	1174.65	1172.45	1159.54	1148.87	1137.78	1118.22	1097.93	1081.04	1062.78	1045.6	1027.18	1009.27	990.66	970.99	951.91	931.88	910.3	906.98	899.74	887.66	872.47	850.91	827.28
Cell_7_4	1490.06	1474.54	1459.44	1446.11	1432.12	1419.04	1406.05	1393.63	1381.58	1369.37	1357.43	1349.7	1338.89	1327.28	1316.32	1306.84	1295.43	1285.8	1275.01	1264.85	1255.23	1246.03	1236.19	1227.66	1218.65	1210.41	1201.37	1193.86	1185.33	1178.37	1171.02	1164.42	1152.93	1151.06	1144.29	1143.91	1143.09	1146.66	1153.12	1164.29	1173.49	1184.04	1192.98	1202.32	1210.1	1222.74	1229.63	1236.87	1238.58	1240.5	1257.67	1267.75	1282.47	1298.43	1320.61	1334.62
Cell_1_5	1266.96	1289.84	1312.29	1338.48	1365.57	1396.89	1428.63	1463.04	1498.46	1536.86	1579.83	1623.09	1668.56	1717.37	1767.63	1822.6	1819.43	1818.54	1818.47	1819.25	1823.74	1827.52	1831.64	1837.89	1845.43	1853.58	1863.68	1873.34	1887.65	1900.18	1914.15	1928.69	1946.5	1964.86	1965.45	1965.9	1966.06	1965.92	1967.3	1968.76	1970.47	1971.01	1974.28	1976	1977.5	1979.73	1980.48	1989.83	1997.75	2005.37	2014.91	2022.36	2030.69	2037.17	2045.59	2052.23
Cell_2_5	945.93	945.79	945.12	945.03	945.17	943.24	943	940.87	939.74	937.23	935.23	933.51	930.38	927.8	925.16	919.95	927.66	932.51	937.74	942.86	948.11	953.09	956.67	961.69	965.14	969.98	973.56	976.64	980.68	984.11	987.13	989.25	992.91	995.62	999.93	1004.63	1009.23	1014.07	1022.28	1030.85	1038.16	1044.14	1049.76	1054.77	1060.09	1063.77	1067.37	1060.87	1054.86	1047.49	1039.92	1031.14	1023	1012.99	1003.44	992.39
Cell_3_5	1518.7	1522.25	1524.6	1529.06	1532.86	1537.72	1543.74	1550.35	1555.52	1563.34	1569.89	1577.95	1584.53	1592.78	1599.47	1608.51	1610.19	1613.4	1616.53	1618.39	1620.19	1622.17	1624.56	1626.54	1628.28	1630.78	1632.86	1634.39	1634.81	1635.77	1637.13	1638.37	1642.96	1643.65	1653.98	1662.99	1671.4	1679.38	1694.43	1708.62	1723.81	1736.98	1750.71	1762.44	1774.73	1787.5	1798.15	1811.37	1824.43	1835.81	1846.67	1859.78	1869.7	1881.16	1892.68	1904.72
Cell_4_5	1776.55	1793.77	1806.8	1823.06	1837.12	1850.61	1866.42	1880.03	1895.96	1909.33	1925.85	1939.88	1956.63	1971.71	1988.04	2005.67	1996.43	1984.19	1972.07	1963.41	1953.55	1944.2	1934.17	1925.33	1912.5	1902.5	1892.13	1881.61	1871.22	1860.69	1849.9	1837.6	1828.07	1816.45	1819.08	1821.13	1822.39	1824.38	1826.52	1828.19	1829.13	1828.02	1826.8	1825.91	1823.54	1822.54	1820.72	1846.5	1871.83	1899.48	1927.47	1954.75	1982.73	2010.04	2037.86	2063.66
Cell_5_5	1041.88	1057.07	1070.06	1083.31	1096.46	1110.56	1123.78	1137.03	1149.2	1162	1174.59	1187.77	1199.45	1212.15	1224.66	1237.18	1223.14	1209.5	1196.65	1183.81	1172.77	1160.77	1150.61	1140.3	1130.41	1122.55	1113.46	1105.4	1099.71	1092.07	1086.09	1080.02	1075.86	1070.74	1084.8	1097.67	1110.23	1123.04	1148.91	1176.24	1200.81	1226.67	1251.13	1276.67	1303.37	1327.16	1351.53	1364.27	1375.05	1385.3	1396.07	1405.57	1416.23	1426.72	1437.98	1447.12
Cell_6_5	1335.75	1342.4	1350.24	1357.89	1365.26	1370.1	1375.43	1380.64	1386.41	1388.34	1392.24	1396	1398.26	1400.4	1402.48	1405.11	1382.44	1359.73	1336.77	1315.89	1295.29	1274.74	1254.12	1231.8	1210.57	1190.6	1170.09	1150.06	1126.77	1106.83	1087.65	1066.86	1041.65	1018.59	1026.88	1035.88	1041.22	1047.78	1060.31	1070.88	1081.45	1091.16	1104.53	1112.64	1121.45	1133.6	1144.52	1125.39	1104.71	1087.16	1069.97	1051.04	1031.26	1011.42	990.47	968.78
Cell_1_16	1785.34	1786.44	1787.73	1789.79	1789.68	1790.93	1791.91	1794.41	1795.57	1795.82	1797.74	1798.41	1801.26	1801.24	1803.25	1804.26	1806.21	1807.81	1809.84	1810.44	1812.12	1814.85	1816.12	1818.19	1819.02	1821.62	1823.32	1824.68	1827.53	1829.8	1832.15	1833.67	1838.22	1838.52	1838.7	1839.14	1839.94	1839.24	1841.46	1843.47	1845.48	1847.45	1849.21	1851.74	1855.12	1858.35	1862.46	1866.5	1871.78	1876.39	1882.38	1887.9	1894.36	1901.86	1908.01	1915.39
Cell_2_16	1291.08	1259.24	1235.36	1215.99	1201.87	1192.8	1189.76	1191.69	1198.53	1212.82	1217.9	1223.55	1230.3	1236.4	1245.55	1253.86	1263.18	1272.88	1284.09	1295.53	1307.8	1319.51	1333.06	1348.12	1362.71	1378.33	1394.11	1410.68	1428.54	1445.58	1460.82	1476.72	1492.06	1496.98	1500.83	1506.38	1510.8	1513.51	1521.71	1530.63	1537.1	1545.52	1553.24	1560.8	1567.94	1575.51	1582.37	1588.5	1595.07	1600.29	1606.67	1611.85	1617.03	1621.04	1625.91	1628.59
Cell_3_16	773	773.73	771.36	767.39	760.87	753.74	743.66	732.58	719.16	704.88	715.73	727.1	739.44	750.64	763.86	777.11	789.94	803.43	817	830.75	845.33	860.01	874.73	890.17	905.43	921.54	936.75	953.95	969.39	988.91	1004.56	1023.01	1040.24	1042.22	1042.65	1044.74	1045.3	1046.19	1046.19	1047.08	1046.76	1044.28	1041.29	1037.69	1033.21	1027.78	1020.31	1012.41	1001.92	989.95	974.71	950.07	923.78	890.4	848.49	806.39
Cell_4_16	642.71	617.75	602.21	593.73	592.75	600.56	616	638.06	670.17	709.86	721.76	734.45	747.33	760.41	774.72	788.96	803.31	818.18	833.26	848.47	864.38	880.23	896.82	913.39	930.55	947.96	965.64	982.86	1001.1	1020.51	1039.14	1056.4	1071.68	1080.08	1087.74	1096.01	1103.9	1109.81	1126.26	1141.54	1157.83	1173.31	1188.22	1204.04	1218.94	1236.18	1250.15	1265.49	1280.85	1294.98	1309.18	1323.94	1338.65	1352.78	1366.91	1380.77
Cell_5_16	1232.68	1226.79	1219.38	1214.04	1207.31	1201.37	1195.06	1189.37	1183.64	1178.31	1173.2	1167.23	1162.55	1157.56	1152.52	1148.39	1143.02	1138.48	1134.31	1129.63	1125.89	1121.61	1117.55	1113.18	1110.24	1105.81	1102.95	1099.31	1096.28	1093.98	1091.08	1087.37	1085.1	1100.58	1117.38	1133.43	1149.2	1164.47	1197.02	1226.98	1259.14	1288.8	1319.27	1349.53	1379.3	1409.25	1438	1466	1494.6	1523.9	1551.79	1579.56	1607.07	1635.03	1661.59	1688.81
Cell_6_16	1364.46	1363.07	1362.26	1361.74	1360.85	1359.52	1358.47	1357.67	1357.08	1355.38	1354.98	1353.72	1353.1	1352.39	1351.85	1351.01	1348.94	1348.64	1347.69	1345.84	1344.92	1343.5	1342.94	1341.67	1339.93	1339.31	1338.21	1336.77	1335.56	1333.93	1333.58	1331.84	1330.01	1338.86	1347.62	1355.52	1362.97	1371.89	1386.88	1403.52	1419.1	1434.16	1450.28	1466.37	1482.4	1498.09	1513.72	1529.23	1544.71	1560.98	1577.75	1592.48	1607.62	1623.17	1638.47	1654.43
Cell_7_16	1268.73	1280.51	1289.96	1298.95	1309.66	1320.69	1332.06	1342.75	1352.8	1363.01	1374.64	1384.64	1396.03	1405.53	1416.69	1430.25	1440.82	1451.74	1462.54	1474.03	1485.2	1495.74	1507	1519.8	1530	1542.16	1552.84	1564.01	1575.31	1588.11	1599.02	1609.56	1621.62	1620.91	1621.8	1621.62	1621.52	1620.75	1620.45	1616	1610.75	1605.08	1597.47	1591.15	1581.2	1572.73	1562.3	1552.04	1541.5	1530.77	1517.96	1503.45	1480.29	1465.38	1440.13	1423.88
Cell_8_16	930.09	943.43	954.54	968.58	980.53	992.67	1006.38	1017.7	1031.78	1043.7	1057.73	1068.88	1082.96	1093.78	1108.05	1119.19	1130.44	1144.07	1154.85	1167.62	1178.38	1189.1	1202.26	1212.08	1221.44	1234.96	1243.41	1253.27	1262.21	1271.2	1282.46	1288.67	1298.44	1300.49	1302.68	1302.75	1306.77	1307.01	1310.85	1312.25	1314.68	1318.87	1317.19	1308.18	1304.24	1294.06	1284.03	1279.69	1268.5	1259.08	1254.23	1244.1	1239.39	1229.51	1219.45	1215.75
Cell_9_16	1144.14	1131.9	1118.75	1106.17	1093.92	1081.52	1075.76	1065.75	1056.08	1052.18	1045.09	1039.38	1034.82	1031.27	1033.42	1033.12	1033.26	1035.31	1042.4	1046.95	1053.25	1061.38	1069.59	1079.95	1091.45	1103.32	1117.56	1136.51	1148.59	1165.74	1183.53	1200.16	1210.66	1210.62	1203.65	1200.53	1197.8	1194.88	1192.76	1182.33	1173.64	1165.08	1156.02	1142.04	1133.01	1122.25	1108.71	1098.83	1087.67	1077.95	1062.72	1051.22	1039.69	1029.62	1012.91	1000.79
Cell_1_17	1062.34	1054.71	1049.87	1048.09	1048.9	1052.62	1059.82	1069.4	1081.87	1097.76	1115.59	1137.57	1141.71	1147.33	1151.5	1158.03	1166.25	1173.11	1181.95	1189.92	1199.37	1209.52	1220.58	1232.26	1243.87	1257.66	1271.43	1284.92	1299.2	1315.47	1331.55	1346.43	1362.15	1352.01	1338.8	1325.72	1311.84	1297.41	1268.06	1235.69	1203.63	1169.15	1175.5	1182.11	1189.16	1196.12	1203.08	1208.83	1215.45	1222.52	1229.07	1234.66	1238.45	1241.37	1239.61	1239.31
Cell_2_17	898.2	901.98	909.71	922.05	939.09	960.72	984.91	1014.64	1049.39	1087.13	1129.5	1178.17	1164.85	1153.14	1142.97	1132.63	1123.21	1115.48	1108.43	1101.7	1096.24	1092.82	1088.61	1086.46	1084.79	1084.38	1084.93	1086.63	1088.21	1092.04	1096.42	1101.58	1107.38	1137.32	1166.37	1194.78	1221.78	1247.51	1298.13	1344.59	1386.19	1410.64	1434.14	1456.86	1484.07	1508.03	1534.73	1557.87	1584.59	1609.54	1636.36	1662.26	1689.33	1713.69	1740.66	1763.68
Cell_3_17	562.46	552.28	541.28	530.12	519.04	507.15	495.28	483.6	471.53	459.32	445.77	432.64	434.42	435.85	437.93	440.16	442.16	443.72	445.99	448.15	449.71	452.16	454.2	456.02	458.05	460.45	462.72	464.69	467.14	469.21	471.97	474.64	476.26	511.49	545.81	579.69	613.32	646.61	712.1	776.66	839.2	899.26	901.01	902.23	903.2	903.91	903.61	904	904.35	904.18	903.54	903.48	902.49	902.5	901.43	901.4
Cell_4_17	1038.36	1053.77	1067.07	1081.95	1097.04	1112.34	1127.72	1141.78	1157.88	1173.06	1188.97	1204.64	1205.45	1205.19	1204.26	1203.05	1202.81	1201.18	1198.35	1198.03	1194.79	1193.03	1189.99	1186.69	1183.55	1180.71	1176.84	1172.32	1168.85	1163.81	1159.35	1153.99	1149.55	1162.39	1174.91	1187.75	1200.16	1213.8	1237.98	1262.79	1287.53	1313.31	1338.49	1362.21	1387.25	1411.72	1435.1	1460.59	1484.97	1508.6	1533.48	1557.26	1581.32	1605.41	1629.03	1653.94
Cell_5_17	1087.35	1058.72	1029.58	1000.68	972.75	943.66	915.17	886.83	858.47	829.51	800.79	771.55	782.51	793.14	805.24	817.57	829.97	843.47	857.39	871.08	887.22	902.16	918.2	934.54	951.91	969.97	988.23	1006.7	1025.5	1045.74	1065.63	1086.53	1108.48	1110.09	1110.8	1111.64	1111.99	1112.1	1112.39	1113.43	1114.4	1113.59	1122.37	1130.2	1137.55	1143.32	1150.62	1156.38	1162.46	1167.78	1172.46	1175.58	1180.63	1183.67	1186.84	1189.22
Cell_6_17	956.53	964.53	972.09	979.72	986.03	994.28	1001.05	1007.23	1015.24	1022.01	1029.32	1036.1	1043.61	1050.42	1057.01	1063.68	1069.83	1076.95	1083.54	1089.9	1097.42	1103.69	1110.35	1116.78	1122.61	1128.03	1135.65	1141.79	1148.07	1155.46	1160.62	1166.79	1174.33	1171.08	1169.38	1165.98	1162.8	1158.94	1152.39	1143.2	1134.78	1123.72	1133.26	1142.41	1151.24	1160.21	1169	1177.87	1186.34	1194.61	1202.47	1211.23	1218.46	1226.14	1234.87	1241.49
Cell_7_17	803.37	800.44	799.38	798.32	797.89	797.6	799.86	807.01	817.01	830.5	848.14	868.18	880.33	891.64	903.87	916.95	931.07	944.89	960.24	975.31	991.53	1007.33	1023.88	1040.72	1058.68	1075.79	1092.58	1111.13	1128.37	1145.86	1165.39	1183.67	1200.88	1199.87	1196.46	1194.06	1191.27	1188.65	1180.49	1171.61	1163.3	1150.45	1138.7	1127.91	1115.4	1101.77	1090.15	1075.62	1060.9	1048.76	1033.41	1018.22	1005.02	988.98	970.58	956.46
Cell_8_17	645.26	635.18	625.83	617.55	611.94	608.88	603.36	598.81	594.75	592.42	588.55	586.18	576.85	568.75	561.13	556.22	550.09	542.88	536	530.57	525.29	519.89	515.93	510.16	506.34	503.24	497.93	496.2	496.62	493.33	491.2	494.11	500.47	512.03	522.87	531.57	542.7	550.79	569.97	588.89	606.39	622.18	621.31	623.68	626.85	626.24	623.6	624.48	624.99	626.04	623.43	624.63	626.02	626.93	627.43	628.79
Cell_1_18	921.11	950.34	978.59	1005.57	1033.48	1060.31	1085.83	1111.38	1136.31	1161.26	1185.52	1210.14	1233.79	1256.41	1278.89	1301.12	1323.27	1343.88	1365.19	1385.44	1404.75	1425.34	1444.71	1462.02	1480.86	1489.36	1496.25	1504.95	1512.5	1519.01	1527.69	1535.12	1541.02	1548.93	1555.52	1563.24	1563.94	1565.66	1568.41	1569.6	1571.15	1571.96	1571.95	1571.15	1570.1	1568.49	1565.73	1562.76	1558.56	1532.13	1513.91	1503.62	1500.26	1506.86	1520.09	1539.29
Cell_2_18	1147.76	1163.16	1179.23	1194.87	1210.76	1227.49	1244.56	1261.45	1278.34	1296.1	1313.46	1333.29	1352.19	1370.43	1389.87	1409.45	1428.69	1449.16	1469.2	1489.2	1510.57	1532.29	1554.3	1574.63	1597.71	1627.85	1658.67	1690.54	1721.77	1755.45	1787.34	1821.78	1855.94	1890.49	1926.76	1962.6	1940.41	1918.85	1874.28	1826.23	1777.81	1725.63	1673.92	1618.4	1561.27	1501.73	1567.35	1635.03	1706.91	1710.66	1715.49	1722.19	1729.64	1737.59	1747.16	1757.4
Cell_3_18	1236.29	1236.54	1236.8	1234.77	1234.44	1233.32	1230.98	1229.94	1226.41	1223.17	1219.55	1215.72	1211.73	1208.14	1202.22	1198.58	1192.31	1186.15	1179.89	1173.88	1166.55	1159.31	1151.55	1143.71	1134.8	1166.08	1195.17	1222.44	1249.88	1274.89	1298.8	1321.4	1343.25	1363.39	1382.3	1398.94	1408.33	1417.7	1436.7	1456.03	1473.41	1492.14	1510.3	1528.37	1547.68	1565.43	1583.13	1600.09	1618.25	1621.87	1624.73	1627.21	1630.23	1633.98	1637.43	1640.85
Cell_4_18	1032.34	1033.06	1033.22	1035	1035.63	1037.79	1037.75	1038.07	1038.76	1038.44	1038.2	1038.84	1038.66	1038.83	1037.02	1036.88	1035.28	1034.09	1033.43	1032.6	1030.81	1028.69	1026.91	1023.78	1022.64	970.51	926.36	889.91	860.32	838.83	822.62	816.35	815.12	822.97	837.52	860.02	882.76	905.99	949.9	993.9	1034.99	1074.37	1111.39	1148.24	1181.56	1214.08	1212.1	1205.75	1195.85	1174.36	1156.82	1144.43	1138.63	1137.6	1141.21	1150.83
Cell_1_19	2001.32	2041.22	2077.48	2112.8	2148.45	2182.43	2215.78	2247.04	2277.75	2308.58	2336.15	2365.68	2337.51	2308.18	2280.06	2251.55	2225.11	2197.19	2171.2	2144.63	2118.82	2093.67	2067.39	2041.31	2072.53	2104.67	2140.86	2176.84	2215.89	2255.16	2297.05	2340.37	2381.45	2359.81	2339.89	2317.51	2296.26	2275.96	2235.82	2197.57	2161.31	2126.91	2094.98	2061.54	2032.14	2002.75	1976.96	1951.98	1928.49	1906.05	1885.15	1867.59	1851.13	1834.21	1819.95	1808.22
Cell_2_19	2495.84	2482.82	2468.63	2451.15	2430.69	2410.21	2385.58	2364.71	2336.7	2310.5	2288.81	2267.56	2264.93	2268.04	2269.93	2278.22	2279.45	2286.06	2289.32	2291.97	2298.26	2299.43	2307.23	2310.49	2311.97	2318.49	2321.46	2328.4	2329.89	2333.52	2339.77	2342.16	2346.22	2348.84	2353.9	2357.73	2357.65	2362.07	2366.15	2368.85	2372.4	2374.61	2372.41	2375.82	2376.6	2379.35	2379.57	2380.13	2376.53	2377.29	2377.22	2375.38	2370.7	2369.72	2367.45	2365.19
Cell_3_19	1074.86	1050	1031.72	1020.36	1018.14	1025.41	1041.68	1066.47	1101.8	1145.24	1199	1260.97	1244.72	1232.6	1222.44	1215.93	1212.22	1210.86	1212.57	1216.81	1224.13	1232.4	1243.27	1255.62	1235.7	1219.34	1203.14	1188.7	1176.56	1165.71	1157.56	1148.31	1144.73	1163.34	1186.33	1205.76	1227.66	1250.75	1295.22	1341.17	1389.52	1436.88	1486.35	1537.26	1587.77	1639.85	1692.12	1746.46	1801.97	1855.55	1910.86	1968.79	2026.95	2084.12	2143.87	2204.18
Cell_4_19	1571.53	1469.33	1385.32	1316.83	1262.5	1225.06	1202.54	1195.02	1202.37	1223.05	1261.25	1312.88	1298.75	1288.89	1283.37	1283.17	1286.97	1295.99	1310.22	1328.57	1351.85	1380.85	1414.31	1453.61	1458.21	1467.15	1478.71	1493.85	1510.75	1532.06	1555.41	1581.45	1609.35	1613.64	1616.68	1619.64	1622.03	1623.42	1627.44	1630.94	1634.06	1635.1	1636.39	1637.32	1637.25	1635.42	1634.08	1630.9	1628.1	1623.32	1617.33	1671.45	1725.98	1779.97	1836.88	1893.87
Cell_5_19	1109.1	1119.69	1129.28	1137.9	1145.67	1154.62	1165.07	1177.23	1189.92	1203.68	1219.28	1235.66	1243.48	1250.44	1256.27	1260.7	1264.8	1267.94	1269.12	1268.8	1269.64	1267.7	1264.75	1260.03	1260.63	1256.82	1249.64	1240.04	1224.71	1206.49	1185.47	1161.81	1133.22	1131.54	1130.49	1129.05	1128.11	1126.6	1123.63	1121.17	1117.1	1113.25	1109.86	1105.93	1100.91	1095.9	1091.22	1086.13	1079.81	1073.98	1067.74	1060.97	1054.25	1047.6	1039.72	1032.41
Cell_6_19	755.42	795.31	830.94	868.06	907.97	945.31	982.97	1022.43	1062.02	1099.77	1138.65	1179.06	1184.21	1186.48	1186.76	1186.36	1185.69	1187.47	1186.61	1185.7	1184.36	1182.62	1183.65	1188.7	1189.38	1187.82	1185.68	1184.35	1184.11	1183.55	1181.54	1179.61	1171.4	1165.91	1160.81	1154.52	1149.48	1142.55	1127.34	1111.85	1093.04	1075.04	1055.67	1035.12	1010.56	986.11	961.46	933.9	905.69	878.61	849.49	798	757.14	720.94	691.2	661.88
Cell_1_20	1039.03	1040.13	1042.73	1046.38	1049.26	1051.21	1054.93	1056.51	1059.57	1063.1	1064.92	1066.74	1070.46	1072.76	1074.59	1077.47	1080.59	1081.66	1078.53	1073.95	1069.69	1066.64	1064.05	1059.86	1058.62	1056.71	1053.09	1052.7	1050.68	1050.66	1048.89	1049.21	1048.83	1049.05	1049.2	1049.86	1051.81	1052.69	1055.05	1059.28	1064.25	1068.97	1074.16	1081.9	1088.85	1096.63	1102.89	1109.23	1114.79	1121.57	1127.34	1134.25	1140.81	1146.27	1152.16	1156.41
Cell_2_20	926.58	925.97	927.41	928.47	928.83	931.22	934.96	940.49	946.31	951.83	960.37	971.99	984.07	996.92	1011.2	1027.18	1042.89	1057.24	1059.65	1065.53	1071.2	1082.86	1092.35	1105.52	1121.57	1142.22	1162.14	1182.75	1206.31	1222.46	1247.17	1264.14	1268.66	1273.73	1281.03	1280.24	1282.99	1286.59	1288.94	1296.68	1295.53	1299.07	1298.77	1293.28	1290.48	1288.86	1304.05	1314.63	1325.64	1326.4	1332.12	1332.93	1332.16	1332.98	1335.48	1338.34
Cell_3_20	1334.88	1356.48	1375.08	1389.76	1408.81	1422.55	1441.39	1455.77	1472.52	1491.21	1504.5	1521.97	1535.2	1552	1569.48	1586	1602.24	1618.09	1618.78	1609.94	1606.56	1597.99	1587.94	1579.19	1570.2	1560.9	1550.78	1541.37	1532.03	1516.85	1506.58	1487.33	1491.99	1503.15	1508.09	1518.59	1529.36	1533.64	1554.72	1575.68	1591.08	1610.64	1624.68	1644.35	1664.39	1671.54	1650.94	1623.27	1601.55	1573.32	1546.56	1522.83	1494.27	1466.65	1442.16	1414.59
Cell_4_20	1162.1	1168.17	1172.66	1176.96	1181.04	1185.45	1189.33	1192.6	1196.02	1198.98	1200.76	1202.99	1205.07	1206.56	1207.73	1209.15	1209.6	1208.64	1225.34	1241.28	1256.18	1272.39	1286.86	1302.3	1316.21	1328.79	1343.14	1355.96	1369.71	1382.61	1395.65	1405.65	1395.3	1385.86	1373.2	1363.72	1351.72	1340.99	1318.96	1297.76	1274.62	1250.99	1228.31	1203.14	1182.02	1159.59	1175.54	1193.62	1212.77	1230.3	1247.03	1264.41	1280.26	1295.32	1312.14	1328.19
Cell_5_20	974.45	969.95	966.19	964.23	963.89	963.39	965.25	968.74	973.12	979.33	985.28	994	1003.58	1013.66	1025.81	1039.16	1053.88	1068.45	1073.03	1075.71	1080.18	1084.57	1089.96	1096.06	1101.76	1108.46	1115.93	1124.27	1132.03	1141.76	1150.88	1162.15	1153.43	1143.54	1134.13	1122.91	1109.73	1097.73	1068.7	1035.51	998.84	958.53	912.97	969.27	1031.38	1097.25	1102.46	1106.7	1110.25	1113.58	1117.62	1121.01	1123.78	1127.63	1128.85	1131.31
Cell_6_20	965.37	967.88	972.22	975.36	978.24	982.31	984.33	987.16	990.34	993.02	996.3	998.79	1001.61	1004.65	1006.95	1009.12	1011.57	1014.28	1022.45	1030.08	1039.39	1049.1	1058.53	1068.97	1079.95	1091.46	1102.77	1114.99	1127.33	1141.24	1155.07	1167.98	1162.87	1155.18	1148.85	1142.53	1135.18	1128.61	1114.17	1098.91	1084.34	1068.85	1053.24	1106.97	1168.61	1237.52	1265.45	1293.76	1323.74	1354.5	1386.06	1418.44	1453.32	1486.97	1522.7	1559.67
Cell_7_20	334.64	346.66	358.71	370.52	382.57	395.17	407.34	419.81	432.34	445.05	457.74	470.91	484.23	497.75	510.79	524.73	538.98	553.07	549.87	546.5	543.15	540.17	536.62	532.48	528.72	524.97	520.71	516	511.51	506.94	501.66	496.09	524.08	552.41	579.36	605.91	632.98	658.2	709.35	759.28	807.22	853.33	894.45	904.62	902.75	892.76	897.45	904.35	912.23	918.44	925.53	932.34	935.61	940.49	944.73	945.52
Cell_8_20	1089.81	1088.11	1087.83	1084.04	1078.46	1074.09	1069.94	1064.76	1063.09	1057.05	1050.23	1044.36	1040.44	1032.55	1028.3	1023.62	1018.62	1017.45	1026.18	1033.12	1048.9	1067.41	1081.51	1098.82	1111.75	1123.34	1138.99	1149.62	1164.36	1173.74	1183.01	1186.57	1187.26	1193.68	1194.01	1189.75	1189.12	1188.86	1182.24	1173.29	1163.75	1155.31	1139	1124.06	1108.91	1088.06	1079.94	1072.2	1060.9	1048.07	1037.19	1024.56	1012.26	1000.44	986.73	972.72
Cell_9_20	608.89	633.93	658.56	682.73	708.16	733.13	757.91	783.29	808.35	834.11	859.59	887.59	912.26	938.41	965.42	991.72	1019.11	1047.63	1037.2	1026.96	1015.73	1002.57	989.8	975.1	959.43	943.52	926.25	908.51	888.46	868.47	847.17	823.94	826.22	827.06	826.24	829.21	828.44	827.41	827.39	824.33	820.4	815.73	810.67	784.03	751.33	712.41	721.79	731.57	740.53	749.49	758.43	767.06	774.34	783.04	790.56	798.12
Cell_10_20	1077.64	1070.54	1056.81	1043.47	1030.07	1017.75	1006.07	994.92	984.59	974.38	965.73	957.11	948.01	941.42	934.71	928.88	923.07	917.9	918.29	919.04	919.95	920.84	922.89	923.61	925.15	925.34	927.49	928.97	930.65	932.58	934.71	935.66	948.36	960.34	973.74	985.49	997.32	1008.81	1032.12	1054.82	1077.88	1098.67	1120.45	1141.73	1161.88	1182.02	1168.33	1154.79	1141.22	1128.3	1114.79	1103.15	1091.51	1080.76	1069.59	1058.62
Cell_11_20	855.56	868.72	885.06	892.53	904.18	914.39	924.2	933.06	940.87	947.7	959.79	965.31	971.08	974.58	977.4	979.27	985.28	983.23	980.21	969.59	958.51	955.45	943.97	940.28	935.7	924.63	920.48	915.94	910.83	906.48	914.38	915.98	930.75	945.64	960.1	974.93	989.85	1010.65	1039.83	1074.59	1108.8	1137.7	1172.51	1206.25	1234.47	1266.6	1260.34	1253.58	1244.37	1237.21	1230.17	1221.93	1214.48	1206.4	1197.19	1188.32

### Sheet: Sum Intensity -aa
SUM INTENSITY = sum of the intensity of all pixels in WIPI2b objects (arbitrary units)
Time (min.) ->	0	5	10	15	20	25	30	35	40	45	50	55	60	65	70	75	80	85	90	95	100	105	110	115	120	125	130	135	140	145	150	155	160	165	170	175	180	185	195	205	215	225	235	245	255	265	275	285	295	305	315	325	335	345	355	365
Cell_1_2	0	0	0	0	0	0	0	0	3680	0	0	7109	0	8680	0	0	10198	0	0	0	0	0	0	20543	12844	18326	17188	5919	4517	0	0	17772	22722	29638	18591	4519	14442	3274	53342	20390	47388	51079	30738	21611	71263	80036	54456	70343	61601	163266	144760	167027	122772	92324	257634	246705
Cell_2_2	0	0	9470	2315	0	4735	0	8063	0	0	0	0	2543	0	4880	3694	16191	6712	6197	4394	2441	0	10484	12421	0	0	0	17638	3081	10742	11243	0	12070	13145	15194	8244	0	0	9302	16120	7329	6227	19643	8405	42853	10660	28436	21105	31711	101455	10016	42475	59117	124763	59035	93150
Cell_3_2	4703	0	6289	7081	8707	0	17785	0	4013	9678	5531	3838	0	9286	2568	12347	45592	15733	6886	23426	7978	4391	15140	10490	11474	21307	37701	25429	23283	60950	28035	57489	38325	45376	70693	23321	55279	78636	22876	44810	93119	129512	189772	108083	209090	180963	143296	183622	198500	166361	163547	219044	65709	104116	203597	208162
Cell_4_2	0	0	3946	7214	15112	2674	4077	5251	20557	0	0	0	7431	8996	7112	5192	26363	4909	6689	3950	0	6210	10091	4897	4790	24820	23910	10122	40254	36179	9191	11433	0	18275	0	17362	13202	5555	18887	22481	7119	13094	49063	36354	38839	67089	16002	44818	24840	36687	65964	19665	57472	33329	46777	83826
Cell_5_2	0	0	0	0	0	0	0	6677	0	0	20385	13120	0	3921	5347	9782	18459	0	0	0	8320	11059	15644	0	6442	437	0	4484	0	10357	0	0	8200	4258	0	22049	12430	14201	0	0	9699	3451	7008	29363	6776	10701	2824	26119	10207	7101	6364	4159	9706	12147	20039	7380
Cell_6_2	5362	0	0	4603	13936	4494	0	6462	0	0	3868	0	0	4224	0	0	0	0	0	4923	5246	0	0	0	0	4461	4727	0	32480	25930	0	2412	0	0	15800	0	6274	0	3217	24186	0	19649	0	7291	4688	6855	7672	0	23672	14012	11551	11586	7590	16779	18082	10686
Cell_7_2	3442	0	5485	4022	0	8473	20140	0	5966	3399	0	0	14690	19008	0	6167	3698	2921	3995	13536	7885	13520	0	7764	17783	22289	6663	8992	11094	18473	24341	26885	22668	4761	14097	8571	15929	0	17286	6112	8263	34445	23285	29082	46583	48149	64463	54405	56354	57969	74843	89756	69006	54665	78749	33575
Cell_1_4	0	0	0	0	3278	0	0	0	7374	0	15394	4607	0	26125	3120	0	0	5451	8046	6930	1754	11185	7866	0	4258	22164	7299	21359	12014	3067	13106	49568	63920	37280	44863	32604	21090	13773	37774	39031	15671	46926	118989	61970	114361	48486	78284	47330	69160	66476	103940	155697	104853	128711	85208	141560
Cell_2_4	0	0	9450	4111	0	3351	0	0	4063	3379	2395	37097	0	0	0	4463	6257	13583	0	0	8875	2613	5291	6294	0	19202	4370	3252	4663	18560	14732	17402	6376	11188	13993	18954	2665	13498	12905	10144	22705	29345	62151	49608	24403	20507	47944	47814	11086	20027	47757	41487	14627	102892	42858	63932
Cell_3_4	4600	5547	3390	0	0	4853	3052	16252	17465	0	4381	8336	51594	0	18398	0	0	30030	19104	6935	25842	4929	17331	10886	14862	8294	17289	13598	0	14327	9489	0	5557	17748	22734	17173	8153	24563	59941	66704	6372	61869	35086	93586	45660	75603	64223	98351	73529	35804	77039	73093	20886	56322	26585	47929
Cell_4_4	0	5847	0	9445	13695	0	7099	0	0	7844	0	0	4409	14496	6809	4744	13768	10507	2210	3081	0	0	18157	12745	0	2814	7025	11161	3291	0	7568	9278	7567	0	18234	0	3240	5589	5086	5179	19266	17510	23981	34686	19267	4292	14251	12762	18595	26725	17973	36100	18031	38037	33155	29864
Cell_5_4	0	0	0	0	0	0	0	3302	4782	0	0	0	6850	0	0	0	0	0	0	0	0	0	3768	0	0	2673	5794	0	0	0	4545	0	0	22072	6105	4438	0	0	9808	0	5735	3706	6887	9395	50469	2474	16148	5068	22134	38365	35390	12519	42504	42477	19279	49395
Cell_6_4	0	0	0	2394	0	0	0	0	25743	0	0	0	4329	0	11081	2983	11158	0	0	0	8509	20720	0	0	0	4682	6333	4757	8993	11597	21927	24284	0	3818	0	9569	4093	10953	0	0	4315	3434	4331	0	0	16240	3898	0	0	5068	8284	13483	3769	4029	3061	4587
Cell_7_4	0	0	3496	0	1879	4918	0	0	0	0	0	0	0	0	4541	6629	3691	8943	0	5301	0	0	0	0	0	0	3494	0	0	4301	4480	3745	5012	0	9866	9611	0	19439	4499	10986	18275	9585	7638	35080	10229	0	30978	3816	25747	19859	21512	30692	10186	21565	70916	21921
Cell_1_5	0	7284	17834	0	0	0	2848	0	0	0	0	0	8403	12872	0	0	0	0	11704	0	0	4335	0	0	0	0	0	3936	14720	0	0	5103	12462	10091	0	0	0	5562	0	0	5069	4225	24378	25717	11904	4387	6782	8076	40946	16263	83155	29792	29509	186813	95411	50812
Cell_2_5	0	0	0	0	0	0	0	0	0	0	0	0	0	0	0	0	0	0	0	0	0	0	0	0	0	0	0	0	0	0	0	0	0	0	0	0	0	0	0	0	14713	0	0	8899	9201	5844	3169	0	18144	7018	7989	18235	6724	29636	11890	26713
Cell_3_5	0	0	5411	0	0	0	0	0	0	0	0	0	0	0	0	0	0	0	0	3496	2610	0	0	5184	6906	0	0	0	0	0	0	0	0	3935	0	0	0	0	0	3752	3374	0	0	0	0	3962	7790	4374	3750	8412	11342	7289	0	9047	11836	30044
Cell_4_5	0	19448	0	4993	0	0	11583	0	0	0	0	0	0	0	0	0	0	0	0	0	0	0	0	0	0	0	0	0	0	0	0	0	0	0	0	0	0	0	0	0	0	4735	0	5076	0	0	2883	3842	0	5874	13376	22794	11942	15068	3912	18307
Cell_5_5	0	0	0	0	0	0	0	0	0	0	0	0	0	0	0	0	0	0	0	0	0	0	0	0	0	0	0	0	0	0	0	0	0	0	0	4361	0	0	0	0	0	0	0	5574	0	0	0	7101	0	0	4508	16862	0	14705	20911	0
Cell_6_5	0	4232	9832	0	0	0	0	0	0	0	0	0	0	0	0	0	0	0	0	0	0	0	0	0	0	0	8600	7490	0	0	0	0	0	0	0	0	0	0	0	0	4551	0	0	12623	5248	5073	0	16427	2797	0	7603	70083	5020	107935	52113	15479
Cell_1_16	0	0	0	0	0	0	0	0	0	0	0	0	0	0	0	0	0	0	0	0	5886	0	9743	0	0	2912	2753	0	0	0	0	0	0	0	0	0	0	0	0	0	0	7312	0	3959	0	0	0	0	0	0	0	0	0	0	0	9323
Cell_2_16	0	0	0	5437	4462	4833	7569	0	0	0	7669	0	3948	15139	7970	4769	11530	8774	0	8651	9732	5730	0	8570	0	9164	5081	0	3943	0	2567	0	5162	0	4757	0	21009	0	7092	7034	0	16327	13999	2861	0	16912	0	20758	9173	0	7784	6055	21953	11286	11675	45746
Cell_3_16	0	0	0	0	0	0	0	0	0	0	0	0	6983	0	0	5917	0	0	0	0	0	0	12805	17557	0	3600	0	3720	3818	0	0	0	21278	0	0	8932	10011	4167	0	5760	8860	8194	4957	3052	21645	11085	0	13753	0	8440	0	27975	20983	8725	6264	0
Cell_4_16	0	0	15081	0	0	0	2840	0	0	0	0	0	0	6189	0	4530	0	0	0	5476	0	0	0	0	9252	3062	0	0	0	0	0	0	12731	0	0	0	0	3477	6948	3773	0	3215	10910	8374	0	4184	8285	3824	0	5155	0	10243	19713	0	10918	18835
Cell_5_16	0	18454	0	0	7784	0	0	0	6175	0	0	0	0	0	4791	0	0	0	6706	0	0	7589	0	0	0	0	0	0	0	0	0	0	0	3795	0	0	0	0	3473	0	0	0	0	2383	10026	5154	0	0	0	0	18021	34868	25073	4065	41837	52712
Cell_6_16	0	0	0	7188	5083	0	10183	0	0	0	4736	0	8619	0	2857	0	0	0	0	0	0	0	2989	0	0	0	0	0	0	0	0	0	0	0	0	0	0	0	0	2933	8877	11388	12672	8257	0	0	0	0	0	0	0	0	13607	3437	6218	9522
Cell_7_16	0	0	0	4036	18124	3188	5080	0	9752	8836	0	0	0	0	0	0	5995	8032	0	11748	2805	5283	3072	5776	3808	3067	7030	0	3439	0	0	0	0	9504	12912	19944	21324	12060	2483	0	20401	60624	19848	47335	21244	69732	20917	30163	0	8020	14271	65605	106493	81638	93155	225087
Cell_8_16	10807	14274	4684	14430	20743	0	21750	10523	3466	12525	10205	12591	2054	0	20871	2909	7168	3610	2841	0	2751	3931	8748	4811	11486	4013	11872	0	0	12372	0	4511	4646	12472	5620	9957	41526	18947	23094	11841	53550	61252	17483	56727	61870	63692	32001	103648	0	9079	56439	86438	91155	82245	137020	148410
Cell_9_16	0	0	0	0	0	0	0	0	0	0	0	0	0	0	0	0	0	0	0	6775	0	0	10073	0	11583	0	5110	0	3041	0	0	0	0	0	0	0	0	3851	0	0	0	0	3985	0	0	3861	3245	0	0	34369	0	7406	0	4041	3458	8965
Cell_1_17	0	0	0	0	6414	0	0	0	0	12341	0	7579	0	0	0	9368	0	4676	8313	0	0	9792	12802	0	7022	0	10230	0	0	0	0	6762	0	4715	0	0	0	0	18052	17326	12899	0	11867	0	13065	0	4179	0	17862	56196	8291	20547	46051	9862	6742	0
Cell_2_17	0	0	0	0	0	0	0	0	13991	0	8432	0	3380	0	0	17015	0	0	9270	0	0	0	0	0	4008	0	0	0	11493	0	0	0	3484	0	4134	0	0	5901	20378	0	0	0	0	0	0	0	6300	0	21842	6660	0	6712	15144	0	36468	77717
Cell_3_17	0	0	0	0	6761	0	0	5948	0	0	0	8212	5062	5924	5030	10659	48135	11987	14740	38161	10299	9292	11667	13857	29931	25673	516	0	2935	0	10921	0	0	0	0	0	0	4042	10613	8271	4650	0	0	9882	10337	16201	9722	2280	5592	21719	26672	35390	25236	130815	147292	193600
Cell_4_17	0	0	0	0	0	9581	3662	0	0	0	4288	8926	4495	0	16342	14802	25312	3626	0	2936	0	0	0	0	11800	3373	8378	4469	7368	0	0	0	0	4478	0	0	0	0	7033	5447	3352	671	26556	0	0	3033	0	6439	65898	13303	22995	23359	41265	65751	43704	36062
Cell_5_17	23145	12352	12505	3202	30783	20104	17930	40643	46513	38415	3871	29864	69481	17472	26887	56251	185666	101253	118405	251501	229057	277618	218262	194304	297047	336391	312513	335792	444290	443942	392432	360180	421402	405118	284729	379138	391249	444927	437639	484588	588021	334464	366042	984464	911972	865806	902751	981354	717590	1077369	1261383	891650	909057	486696	835831	807307
Cell_6_17	2966	24134	24597	13799	23597	21401	22909	23876	21841	12191	14719	26602	17441	26728	17013	35490	17764	3675	17202	31176	38394	75858	47081	47722	25036	38459	39089	13316	25474	15978	45256	22259	60530	19393	42981	62653	40856	38860	57109	97493	119369	170564	88120	109656	128981	86132	90448	136626	142307	96178	143596	166942	105421	185392	342165	345769
Cell_7_17	0	0	0	0	0	3910	4343	0	0	0	0	3447	9011	0	3277	8058	7077	6473	18389	13084	9473	2969	38901	14188	12005	7014	8755	26600	63557	23880	61485	68879	31496	53814	28289	21033	38269	46609	53660	29367	20560	106548	87575	117966	76073	74807	98370	55734	52290	69675	113960	168867	159013	141309	120994	162724
Cell_8_17	0	3300	0	0	11229	7642	18732	0	28413	11394	11194	8419	0	9314	4071	12134	16663	6402	9886	0	0	6202	5658	0	7938	10970	0	12766	42487	7446	2257	5336	0	6492	4615	2333	0	13387	11918	7135	15767	3803	2362	25206	4288	10247	25909	36629	10968	29387	34487	39204	27336	5727	17799	38027
Cell_1_18	0	0	0	0	0	0	0	13041	0	3726	5398	0	6032	11298	5019	7001	0	5022	0	0	19003	5955	0	7944	0	4915	0	0	5087	0	0	0	3086	0	0	0	0	0	0	7320	0	0	0	0	0	12320	12102	0	0	3902	0	6441	15983	8140	7353	15854
Cell_2_18	0	0	0	0	0	0	0	0	0	0	0	0	0	0	0	0	8793	0	0	0	4801	0	0	0	0	0	0	0	0	0	0	3825	0	0	0	0	0	0	0	0	0	0	0	0	0	2931	0	0	3562	0	0	5313	0	0	0	0
Cell_3_18	0	0	4764	0	0	0	0	9729	9701	0	3433	4780	13731	13004	0	0	4449	0	11768	0	41447	24034	19809	7383	6663	0	11096	51686	11525	40008	30093	29052	15201	5143	11104	3003	0	25723	11839	9530	7787	17281	4769	6445	20911	11800	13879	12615	16422	15201	12095	27601	3826	27358	57412	84615
Cell_4_18	0	0	0	0	0	0	0	0	0	0	0	0	0	0	0	0	0	0	0	0	0	0	4645	9045	0	0	11278	0	0	0	8467	0	12507	6098	0	5662	0	0	0	4367	8768	0	0	0	19136	4362	10669	0	5360	4126	15826	12615	9093	0	0	28441
Cell_1_19	9681	12415	16305	0	12364	9894	3129	4001	0	4681	3898	3662	14284	20756	11173	0	11364	0	7994	12056	16780	3134	16054	0	12511	10977	28560	16340	8871	17009	30312	45211	19789	69432	31727	35257	51637	36747	12658	52719	42082	54416	12420	49185	25198	16581	25571	37001	32000	32962	29754	29193	7014	49159	47627	65695
Cell_2_19	0	10893	0	0	19789	3768	11385	2642	6734	14661	74141	4426	3116	15782	3578	0	5772	2934	6016	3358	21779	11273	9114	19448	4196	11293	18791	19578	14082	23771	26444	0	27410	14742	14667	8750	3296	8890	8256	11682	25906	45257	3899	3186	7756	25768	3182	15963	42082	16286	0	0	2715	22235	2363	38471
Cell_3_19	0	0	0	5012	4811	0	0	0	12895	0	3374	4900	0	4688	6690	0	11900	0	0	8188	0	0	10670	0	5281	8713	0	0	0	5936	0	0	0	0	0	18402	0	3217	7909	5999	0	8080	0	4588	0	0	0	8612	18477	0	5503	6849	11486	6992	0	0
Cell_4_19	0	0	0	0	0	0	0	0	0	0	0	0	6010	0	0	12559	11369	0	5663	0	0	0	0	0	9762	8713	4821	0	6224	5936	10900	0	58199	45963	60310	93346	52118	67938	76585	34245	37170	15850	16905	6578	4916	14122	25238	0	40615	4619	26921	17495	3352	61565	62907	49093
Cell_5_19	0	6077	0	5058	0	0	10593	0	6753	0	0	0	0	0	6884	5619	0	6049	0	0	7746	0	0	9634	0	23699	22588	3648	0	0	0	0	0	0	0	0	0	10960	41415	33381	20266	31270	6050	5690	18182	11609	15584	6560	8107	0	9386	19364	0	17259	17892	17115
Cell_6_19	3405	0	0	0	0	0	3359	0	0	0	0	0	0	0	0	0	6115	0	6951	0	0	0	0	0	8136	0	0	0	14226	47985	6798	0	21507	5535	10631	71904	33055	19137	20028	11632	44957	3579	4945	15815	12220	3728	0	20260	11473	25163	18267	0	9098	24854	18070	32773
Cell_1_20	16149	0	0	4493	0	0	0	12807	0	20931	0	0	0	7652	0	2603	0	0	0	6295	0	7447	0	12951	0	11218	0	3712	0	0	2878	0	0	0	6760	0	0	9996	5019	4734	3742	48463	32488	15074	47820	45877	23677	6716	89256	57814	60607	153912	137722	182007	87666	172547
Cell_2_20	0	0	0	0	0	4010	4745	0	0	0	0	0	0	2584	6347	0	0	8674	5119	5929	0	5588	0	7228	2734	0	0	0	13201	0	15680	19693	8927	0	0	0	5920	0	23587	3708	19948	0	0	28890	9177	47976	18759	68452	24847	58784	39270	121215	54014	67980	108184	110749
Cell_3_20	0	0	0	0	0	7283	9750	6591	0	0	0	10569	0	0	0	0	2239	3290	0	11851	0	5164	3902	0	0	0	0	0	2811	6262	29678	5916	14499	12300	3944	0	16642	8448	0	2811	3499	17745	26438	8951	27322	47031	25813	16491	34861	41650	31071	47944	41967	18785	110639	35723
Cell_4_20	0	0	4003	4312	10574	3996	5643	4986	0	0	0	0	0	0	0	0	0	3253	0	0	0	0	3921	0	9787	0	6319	0	0	3867	2485	0	0	5414	3800	0	0	0	0	0	0	7369	23445	10546	24682	17304	16424	16586	7059	22540	26635	6723	54515	18935	73844	134378
Cell_5_20	0	0	3623	0	5225	2741	4800	9468	3817	0	1862	0	6253	0	0	7720	0	5128	0	0	4990	7394	4630	0	3199	0	16491	0	0	4382	0	0	4789	0	0	14840	38594	10247	6154	11869	0	34455	17036	29607	9762	26163	39317	12304	35243	119013	65733	62815	52382	91276	42966	107027
Cell_6_20	0	9646	0	5056	0	9627	0	0	0	0	0	0	0	4871	0	0	0	7504	0	0	0	11350	0	4773	7638	0	0	0	0	0	0	0	0	0	0	0	0	5321	15313	0	0	0	7004	17149	10670	0	4762	0	0	0	8280	17558	20264	21594	25739	15524
Cell_7_20	0	0	0	0	0	0	0	0	0	0	0	0	0	0	0	0	0	5612	0	0	0	0	3638	5352	0	6405	2473	4792	0	4086	0	0	15806	8062	4416	8914	12518	0	21389	0	9189	0	0	0	2426	0	0	0	26546	3480	4425	0	0	16976	0	7353
Cell_8_20	8876	0	0	7612	0	0	0	0	0	0	0	0	13863	0	5913	4007	0	18657	6539	10878	0	0	3143	10531	4361	9152	4619	0	9358	7511	14600	19778	13440	15032	16034	12998	8736	23159	59550	22271	47986	17027	18349	17079	24774	43889	49449	112870	112706	62959	72163	48982	50274	96388	186937	110826
Cell_9_20	0	6372	0	0	0	0	5490	0	0	0	8223	0	0	0	0	0	0	0	0	4129	0	0	0	0	0	11470	2473	0	0	10906	0	0	4003	0	5936	0	5766	9870	6165	0	14287	11102	3969	4104	0	7841	8554	17874	0	9003	37151	5312	18466	859	4480	32843
Cell_10_20	0	0	0	0	0	0	0	0	0	0	0	0	0	0	0	14593	0	0	6768	0	0	0	0	0	0	0	0	0	0	9625	0	0	0	0	0	0	0	0	4732	0	0	0	4913	0	13867	9097	13719	3296	28708	0	13264	25563	22782	9506	19863	14978
Cell_11_20	0	0	0	0	0	0	0	0	0	0	3368	0	3117	0	2730	0	0	0	28946	0	0	3006	4537	2364	1796	3569	3259	0	0	6155	0	0	0	4394	3752	6658	22158	0	4855	0	8793	0	5087	4536	18334	9056	4436	0	25447	0	9728	13984	43970	27360	43308	58603

### Sheet: Binary Area -aa
BINARY AREA = the total area of WIPI2b objects (in µm2)
Time (min.) ->	0	5	10	15	20	25	30	35	40	45	50	55	60	65	70	75	80	85	90	95	100	105	110	115	120	125	130	135	140	145	150	155	160	165	170	175	180	185	195	205	215	225	235	245	255	265	275	285	295	305	315	325	335	345	355	365
Cell_1_2	0	0	0	0	0	0	0	0	0.13	0	0	0.2	0	0.25	0	0	0.31	0	0	0	0	0	0	0.62	0.37	0.53	0.54	0.2	0.17	0	0	0.44	0.66	0.61	0.49	0.15	0.47	0.13	1.27	0.65	1.36	1.39	0.97	0.59	1.74	1.94	1.34	1.96	1.68	3.02	3.61	3.18	3.94	2.67	4.96	4.98
Cell_2_2	0	0	0.25	0.12	0	0.21	0	0.21	0	0	0	0	0.12	0	0.21	0.16	0.39	0.24	0.22	0.18	0.1	0	0.36	0.34	0	0	0	0.75	0.12	0.36	0.52	0	0.44	0.35	0.27	0.21	0	0	0.27	0.57	0.2	0.22	0.66	0.3	1.13	0.42	0.98	0.74	0.96	2.1	0.36	1.41	1.79	3.44	1.94	3.42
Cell_3_2	0.2	0	0.2	0.31	0.38	0	0.54	0	0.13	0.39	0.21	0.15	0	0.32	0.13	0.4	1.09	0.49	0.28	0.82	0.32	0.17	0.51	0.44	0.49	0.76	1.27	0.86	0.73	2.07	0.88	1.44	1.26	1.54	2.25	0.74	1.92	2.08	0.88	1.46	3.37	4.21	6.74	3.78	6.51	5.5	5.05	5.43	6.22	4.58	5.33	7.18	2.26	3.4	7.23	7.34
Cell_4_2	0	0	0.14	0.32	0.53	0.13	0.13	0.2	0.83	0	0	0	0.29	0.34	0.34	0.24	0.42	0.2	0.3	0.17	0	0.28	0.39	0.22	0.21	0.77	0.8	0.35	0.72	1.17	0.37	0.36	0	0.66	0	0.6	0.46	0.17	0.6	0.79	0.25	0.43	1.92	1.04	1.44	2.16	0.7	1.64	0.7	1.34	2.09	0.75	1.91	0.94	1.51	2.81
Cell_5_2	0	0	0	0	0	0	0	0.18	0	0	0.46	0.29	0	0.15	0.24	0.34	0.66	0	0	0	0.3	0.31	0.6	0	0.22	0.02	0	0.17	0	0.25	0	0	0.35	0.14	0	0.38	0.38	0.4	0	0	0.25	0.16	0.28	0.82	0.21	0.3	0.13	0.79	0.35	0.23	0.21	0.16	0.38	0.4	0.73	0.28
Cell_6_2	0.17	0	0	0.16	0.3	0.15	0	0.2	0	0	0.14	0	0	0.15	0	0	0	0	0	0.18	0.18	0	0	0	0	0.15	0.2	0	0.83	0.53	0	0.12	0	0	0.39	0	0.2	0	0.13	0.68	0	0.43	0	0.23	0.22	0.21	0.25	0	0.65	0.44	0.37	0.42	0.21	0.58	0.52	0.28
Cell_7_2	0.14	0	0.2	0.17	0	0.35	0.51	0	0.25	0.14	0	0	0.57	0.72	0	0.16	0.17	0.12	0.17	0.59	0.32	0.34	0	0.32	0.68	0.83	0.32	0.37	0.35	0.61	0.99	1.02	0.72	0.16	0.55	0.32	0.54	0	0.8	0.16	0.34	1.24	0.86	1.09	1.33	1.34	1.42	1.58	1.29	1.88	1.91	2.52	2.47	1.84	2.53	1.14
Cell_1_4	0	0	0	0	0.12	0	0	0	0.21	0	0.47	0.17	0	0.62	0.15	0	0	0.23	0.22	0.29	0.08	0.27	0.34	0	0.15	0.7	0.3	0.81	0.47	0.14	0.51	1.01	1.48	1.2	1.29	1.09	0.82	0.54	0.97	1.21	0.62	1.73	2.99	2.05	3.8	1.78	2.54	1.55	2.37	2.33	3.06	4.84	3.81	4.37	2.82	5.13
Cell_2_4	0	0	0.32	0.17	0	0.12	0	0	0.15	0.13	0.08	1.14	0	0	0	0.16	0.28	0.38	0	0	0.21	0.12	0.17	0.18	0	0.59	0.14	0.14	0.17	0.59	0.55	0.44	0.18	0.42	0.47	0.52	0.12	0.47	0.52	0.25	0.65	0.98	1.76	1.46	0.84	0.8	1.19	1.17	0.51	0.7	1.21	1.38	0.38	2.68	1.36	2.08
Cell_3_4	0.21	0.17	0.13	0	0	0.24	0.13	0.65	0.5	0	0.17	0.24	1.28	0	0.62	0	0	0.73	0.49	0.28	0.9	0.16	0.54	0.36	0.54	0.25	0.51	0.52	0	0.46	0.35	0	0.22	0.44	0.59	0.61	0.32	0.73	1.11	1.47	0.17	1.22	0.89	2.3	1.51	2.3	1.94	3.22	2.13	1.14	1.99	1.9	0.68	1.84	0.75	1.42
Cell_4_4	0	0.2	0	0.23	0.31	0	0.24	0	0	0.3	0	0	0.17	0.49	0.23	0.18	0.51	0.24	0.09	0.15	0	0	0.36	0.39	0	0.12	0.31	0.42	0.13	0	0.32	0.25	0.3	0	0.53	0	0.13	0.16	0.15	0.17	0.55	0.45	0.8	1.13	0.67	0.2	0.47	0.51	0.52	0.92	0.43	1.16	0.61	1.44	0.87	0.92
Cell_5_4	0	0	0	0	0	0	0	0.14	0.18	0	0	0	0.21	0	0	0	0	0	0	0	0	0	0.14	0	0	0.1	0.24	0	0	0	0.18	0	0	0.4	0.25	0.14	0	0	0.3	0	0.18	0.15	0.22	0.39	1.21	0.1	0.43	0.16	0.74	1.25	0.96	0.27	1.07	1.22	0.39	1.48
Cell_6_4	0	0	0	0.1	0	0	0	0	0.52	0	0	0	0.18	0	0.32	0.14	0.43	0	0	0	0.31	0.58	0	0	0	0.22	0.21	0.15	0.32	0.32	0.52	0.72	0	0.16	0	0.42	0.15	0.4	0	0	0.18	0.12	0.2	0	0	0.54	0.15	0	0	0.21	0.25	0.36	0.18	0.15	0.13	0.2
Cell_7_4	0	0	0.14	0	0.06	0.15	0	0	0	0	0	0	0	0	0.2	0.28	0.13	0.36	0	0.2	0	0	0	0	0	0	0.15	0	0	0.17	0.17	0.17	0.23	0	0.37	0.36	0	0.42	0.17	0.38	0.7	0.37	0.25	1.43	0.38	0	1.2	0.16	0.83	0.72	0.86	1.1	0.32	0.91	2.02	0.83
Cell_1_5	0	0.22	0.62	0	0	0	0.12	0	0	0	0	0	0.21	0.25	0	0	0	0	0.36	0	0	0.14	0	0	0	0	0	0.16	0.53	0	0	0.18	0.42	0.31	0	0	0	0.2	0	0	0.17	0.15	0.73	0.77	0.28	0.16	0.28	0.3	1.07	0.42	1.94	0.98	0.9	5.3	2.65	1.25
Cell_2_5	0	0	0	0	0	0	0	0	0	0	0	0	0	0	0	0	0	0	0	0	0	0	0	0	0	0	0	0	0	0	0	0	0	0	0	0	0	0	0	0	0.35	0	0	0.27	0.23	0.24	0.12	0	0.46	0.16	0.2	0.54	0.2	0.83	0.39	0.79
Cell_3_5	0	0	0.15	0	0	0	0	0	0	0	0	0	0	0	0	0	0	0	0	0.14	0.08	0	0	0.18	0.18	0	0	0	0	0	0	0	0	0.15	0	0	0	0	0	0.14	0.13	0	0	0	0	0.16	0.22	0.15	0.16	0.3	0.37	0.24	0	0.23	0.43	0.73
Cell_4_5	0	0.49	0	0.17	0	0	0.31	0	0	0	0	0	0	0	0	0	0	0	0	0	0	0	0	0	0	0	0	0	0	0	0	0	0	0	0	0	0	0	0	0	0	0.18	0	0.15	0	0	0.12	0.13	0	0.17	0.44	0.36	0.36	0.42	0.14	0.49
Cell_5_5	0	0	0	0	0	0	0	0	0	0	0	0	0	0	0	0	0	0	0	0	0	0	0	0	0	0	0	0	0	0	0	0	0	0	0	0.15	0	0	0	0	0	0	0	0.2	0	0	0	0.27	0	0	0.15	0.51	0	0.31	0.51	0
Cell_6_5	0	0.16	0.37	0	0	0	0	0	0	0	0	0	0	0	0	0	0	0	0	0	0	0	0	0	0	0	0.22	0.22	0	0	0	0	0	0	0	0	0	0	0	0	0.18	0	0	0.47	0.17	0.21	0	0.62	0.12	0	0.29	1.81	0.17	2.46	1.66	0.53
Cell_1_16	0	0	0	0	0	0	0	0	0	0	0	0	0	0	0	0	0	0	0	0	0.2	0	0.31	0	0	0.1	0.12	0	0	0	0	0	0	0	0	0	0	0	0	0	0	0.2	0	0.15	0	0	0	0	0	0	0	0	0	0	0	0.3
Cell_2_16	0	0	0	0.17	0.13	0.17	0.29	0	0	0	0.23	0	0.13	0.51	0.22	0.15	0.42	0.23	0	0.35	0.37	0.21	0	0.3	0	0.31	0.16	0	0.15	0	0.12	0	0.16	0	0.16	0	0.51	0	0.25	0.23	0	0.54	0.25	0.13	0	0.44	0	0.55	0.3	0	0.28	0.21	0.6	0.35	0.43	1.36
Cell_3_16	0	0	0	0	0	0	0	0	0	0	0	0	0.23	0	0	0.21	0	0	0	0	0	0	0.44	0.53	0	0.13	0	0.16	0.12	0	0	0	0.62	0	0	0.28	0.31	0.16	0	0.2	0.23	0.22	0.21	0.14	0.32	0.35	0	0.52	0	0.24	0	0.92	0.7	0.34	0.2	0
Cell_4_16	0	0	0.32	0	0	0	0.13	0	0	0	0	0	0	0.2	0	0.16	0	0	0	0.2	0	0	0	0	0.34	0.14	0	0	0	0	0	0	0.32	0	0	0	0	0.14	0.29	0.15	0	0.13	0.25	0.23	0	0.18	0.22	0.14	0	0.18	0	0.38	0.69	0	0.38	0.7
Cell_5_16	0	0.53	0	0	0.28	0	0	0	0.17	0	0	0	0	0	0.16	0	0	0	0.18	0	0	0.28	0	0	0	0	0	0	0	0	0	0	0	0.15	0	0	0	0	0.14	0	0	0	0	0.12	0.23	0.17	0	0	0	0	0.49	0.8	0.69	0.15	1.03	1.69
Cell_6_16	0	0	0	0.21	0.16	0	0.24	0	0	0	0.17	0	0.27	0	0.1	0	0	0	0	0	0	0	0.14	0	0	0	0	0	0	0	0	0	0	0	0	0	0	0	0	0.13	0.31	0.32	0.24	0.22	0	0	0	0	0	0	0	0	0.4	0.16	0.16	0.25
Cell_7_16	0	0	0	0.15	0.59	0.13	0.15	0	0.36	0.24	0	0	0	0	0	0	0.18	0.3	0	0.43	0.12	0.16	0.13	0.2	0.15	0.13	0.21	0	0.16	0	0	0	0	0.37	0.39	0.51	0.68	0.49	0.1	0	0.76	2.11	0.68	1.53	0.89	2.16	0.74	1.12	0	0.32	0.46	2.44	2.77	2.51	2.63	6.56
Cell_8_16	0.42	0.38	0.21	0.58	0.7	0	0.86	0.46	0.14	0.49	0.43	0.54	0.09	0	0.61	0.12	0.2	0.14	0.1	0	0.1	0.13	0.32	0.17	0.45	0.17	0.47	0	0	0.51	0	0.17	0.18	0.49	0.27	0.38	1.4	0.7	0.82	0.44	1.64	1.9	0.67	1.63	1.87	2.06	1.09	2.94	0	0.36	1.47	2.7	2.6	2.37	3.96	4.08
Cell_9_16	0	0	0	0	0	0	0	0	0	0	0	0	0	0	0	0	0	0	0	0.22	0	0	0.32	0	0.28	0	0.16	0	0.13	0	0	0	0	0	0	0	0	0.16	0	0	0	0	0.14	0	0	0.15	0.14	0	0	0.67	0	0.28	0	0.15	0.13	0.31
Cell_1_17	0	0	0	0	0.21	0	0	0	0	0.4	0	0.23	0	0	0	0.27	0	0.16	0.3	0	0	0.34	0.3	0	0.17	0	0.25	0	0	0	0	0.2	0	0.15	0	0	0	0	0.49	0.57	0.45	0	0.3	0	0.49	0	0.16	0	0.68	1.95	0.27	0.67	1.04	0.32	0.17	0
Cell_2_17	0	0	0	0	0	0	0	0	0.4	0	0.25	0	0.15	0	0	0.45	0	0	0.28	0	0	0	0	0	0.14	0	0	0	0.29	0	0	0	0.15	0	0.16	0	0	0.18	0.57	0	0	0	0	0	0	0	0.25	0	0.6	0.21	0	0.28	0.29	0	0.92	1.84
Cell_3_17	0	0	0	0	0.22	0	0	0.18	0	0	0	0.3	0.18	0.25	0.24	0.47	1.76	0.49	0.54	1.11	0.3	0.32	0.4	0.47	1.02	0.94	0.02	0	0.14	0	0.39	0	0	0	0	0	0	0.13	0.28	0.25	0.16	0	0	0.37	0.32	0.55	0.36	0.1	0.17	0.6	0.59	1.27	0.62	2.38	3.59	4.63
Cell_4_17	0	0	0	0	0	0.25	0.15	0	0	0	0.16	0.37	0.17	0	0.32	0.37	0.57	0.15	0	0.14	0	0	0	0	0.38	0.15	0.29	0.15	0.21	0	0	0	0	0.17	0	0	0	0	0.24	0.22	0.14	0.03	0.77	0	0	0.12	0	0.22	1.76	0.53	0.89	0.74	1.06	1.9	1.18	1.25
Cell_5_17	0.77	0.4	0.47	0.13	0.94	0.73	0.66	1.26	1.39	1.42	0.16	0.94	1.93	0.51	0.75	2.1	5.25	2.95	3.62	7.43	6.74	8.02	7.18	5.5	8.75	9.24	8.2	8.19	11.05	11.59	9.43	9.64	11.25	10.4	8.32	10.78	10.06	10.38	10.32	11.66	13.68	9.24	9.59	17.63	19.24	18.41	17.91	18.59	17.06	20.89	22.67	15.61	17.89	12.09	21.08	18.77
Cell_6_17	0.13	0.89	0.83	0.62	0.89	0.68	0.62	0.83	0.72	0.44	0.59	1.01	0.59	1.01	0.68	1.29	0.6	0.14	0.58	1.26	1.53	2.7	1.71	1.79	0.96	1.48	1.35	0.53	1.05	0.64	1.66	0.79	1.83	0.81	1.42	2.42	1.55	1.25	1.98	3.11	4.13	4.68	2.87	3.55	3.81	3.22	2.85	4.18	4.45	3.15	4.91	5.17	2.89	5.3	8.68	7.75
Cell_7_17	0	0	0	0	0	0.17	0.16	0	0	0	0	0.16	0.35	0	0.13	0.34	0.29	0.23	0.65	0.46	0.38	0.14	0.99	0.5	0.49	0.24	0.34	0.96	2.44	0.86	2.28	2.72	1.14	1.83	0.98	0.79	1.49	1.5	2.05	1.11	0.82	3.43	2.11	3.85	2.75	2.75	2.59	1.34	1.95	2.5	3.43	4.53	4.21	4.03	3.89	4.23
Cell_8_17	0	0.14	0	0	0.38	0.28	0.61	0	0.83	0.35	0.37	0.37	0	0.34	0.16	0.49	0.58	0.25	0.37	0	0	0.2	0.2	0	0.18	0.46	0	0.27	1.48	0.3	0.09	0.21	0	0.23	0.21	0.09	0	0.4	0.29	0.22	0.6	0.17	0.1	0.62	0.15	0.39	0.79	0.99	0.43	0.95	1.02	1.41	0.84	0.15	0.53	1.24
Cell_1_18	0	0	0	0	0	0	0	0.31	0	0.13	0.16	0	0.21	0.39	0.17	0.2	0	0.18	0	0	0.44	0.17	0	0.2	0	0.17	0	0	0.16	0	0	0	0.12	0	0	0	0	0	0	0.18	0	0	0	0	0	0.49	0.51	0	0	0.14	0	0.22	0.3	0.32	0.22	0.58
Cell_2_18	0	0	0	0	0	0	0	0	0	0	0	0	0	0	0	0	0.24	0	0	0	0.17	0	0	0	0	0	0	0	0	0	0	0.14	0	0	0	0	0	0	0	0	0	0	0	0	0	0.12	0	0	0.13	0	0	0.15	0	0	0	0
Cell_3_18	0	0	0.16	0	0	0	0	0.2	0.38	0	0.14	0.16	0.43	0.45	0	0	0.17	0	0.39	0	0.7	0.57	0.5	0.18	0.2	0	0.38	1.25	0.35	1.09	0.83	0.76	0.39	0.17	0.34	0.13	0	0.69	0.36	0.37	0.22	0.52	0.15	0.2	0.51	0.47	0.47	0.46	0.65	0.5	0.39	0.73	0.18	0.9	1.59	2.46
Cell_4_18	0	0	0	0	0	0	0	0	0	0	0	0	0	0	0	0	0	0	0	0	0	0	0.15	0.21	0	0	0.25	0	0	0	0.18	0	0.31	0.18	0	0.2	0	0	0	0.15	0.24	0	0	0	0.57	0.14	0.37	0	0.18	0.13	0.44	0.35	0.22	0	0	0.65
Cell_1_19	0.24	0.31	0.44	0	0.3	0.36	0.13	0.16	0	0.17	0.2	0.15	0.55	0.76	0.42	0	0.34	0	0.35	0.37	0.43	0.12	0.51	0	0.57	0.39	1.1	0.46	0.3	0.68	0.95	1.46	0.6	2.53	1.05	1.26	1.94	1.46	0.51	1.69	1.39	2.01	0.44	1.48	1.03	0.67	1.01	1.22	1.17	1.19	1.04	0.97	0.32	1.78	1.69	1.96
Cell_2_19	0	0.28	0	0	0.45	0.16	0.47	0.12	0.23	0.46	1.35	0.2	0.14	0.64	0.13	0	0.25	0.12	0.25	0.13	0.72	0.4	0.36	0.65	0.15	0.31	0.55	0.65	0.51	0.84	1.06	0	0.81	0.5	0.53	0.35	0.12	0.29	0.32	0.35	0.8	0.91	0.13	0.14	0.3	0.74	0.12	0.47	1.17	0.52	0	0	0.12	0.82	0.1	1.05
Cell_3_19	0	0	0	0.15	0.16	0	0	0	0.39	0	0.13	0.15	0	0.18	0.21	0	0.29	0	0	0.23	0	0	0.24	0	0.16	0.24	0	0	0	0.18	0	0	0	0	0	0.4	0	0.12	0.22	0.16	0	0.3	0	0.17	0	0	0	0.23	0.54	0	0.16	0.2	0.31	0.27	0	0
Cell_4_19	0	0	0	0	0	0	0	0	0	0	0	0	0.2	0	0	0.29	0.36	0	0.2	0	0	0	0	0	0.23	0.24	0.2	0	0.17	0.18	0.24	0	1.43	1.28	1.59	2.08	1.13	1.39	2.1	1.06	1.14	0.5	0.53	0.22	0.15	0.38	0.49	0	1.1	0.2	0.89	0.43	0.15	1.44	1.84	1.31
Cell_5_19	0	0.17	0	0.18	0	0	0.25	0	0.22	0	0	0	0	0	0.25	0.16	0	0.16	0	0	0.2	0	0	0.27	0	0.6	0.57	0.13	0	0	0	0	0	0	0	0	0	0.36	1.22	1.12	0.46	0.84	0.2	0.17	0.32	0.34	0.25	0.23	0.2	0	0.25	0.49	0	0.55	0.55	0.52
Cell_6_19	0.12	0	0	0	0	0	0.14	0	0	0	0	0	0	0	0	0	0.18	0	0.21	0	0	0	0	0	0.21	0	0	0	0.51	1.05	0.28	0	0.55	0.16	0.28	1.46	0.8	0.51	0.62	0.37	1.33	0.15	0.17	0.45	0.45	0.14	0	0.54	0.27	0.76	0.57	0	0.31	0.67	0.52	1.04
Cell_1_20	0.45	0	0	0.15	0	0	0	0.39	0	0.51	0	0	0	0.22	0	0.13	0	0	0	0.2	0	0.18	0	0.45	0	0.38	0	0.14	0	0	0.12	0	0	0	0.22	0	0	0.38	0.16	0.14	0.15	1.12	1.13	0.42	1.51	1.36	0.69	0.28	1.84	1.95	1.56	3.51	3.64	5.11	2.55	4.17
Cell_2_20	0	0	0	0	0	0.18	0.17	0	0	0	0	0	0	0.12	0.18	0	0	0.32	0.16	0.16	0	0.18	0	0.2	0.12	0	0	0	0.38	0	0.4	0.58	0.25	0	0	0	0.16	0	0.5	0.12	0.43	0	0	0.52	0.36	0.79	0.55	1.2	0.76	1.02	1.49	1.92	1.46	2.31	2.14	3.11
Cell_3_20	0	0	0	0	0	0.21	0.34	0.16	0	0	0	0.27	0	0	0	0	0.09	0.13	0	0.4	0	0.15	0.14	0	0	0	0	0	0.12	0.25	0.64	0.24	0.3	0.46	0.15	0	0.54	0.31	0	0.12	0.12	0.68	0.98	0.31	1.07	1.62	0.88	0.5	1.17	1.44	1.12	1.32	1.34	0.61	2.98	1.24
Cell_4_20	0	0	0.16	0.12	0.32	0.16	0.2	0.16	0	0	0	0	0	0	0	0	0	0.13	0	0	0	0	0.14	0	0.22	0	0.2	0	0	0.17	0.1	0	0	0.17	0.18	0	0	0	0	0	0	0.22	0.55	0.32	0.68	0.66	0.62	0.52	0.29	0.73	0.98	0.28	1.24	0.68	2.24	4.28
Cell_5_20	0	0	0.12	0	0.21	0.12	0.21	0.25	0.16	0	0.06	0	0.18	0	0	0.31	0	0.16	0	0	0.15	0.27	0.17	0	0.13	0	0.62	0	0	0.18	0	0	0.17	0	0	0.51	1.04	0.38	0.25	0.37	0	1.21	0.61	0.69	0.29	0.82	1.09	0.37	0.89	2.75	1.87	1.83	1.42	2.68	1.35	2.26
Cell_6_20	0	0.22	0	0.17	0	0.31	0	0	0	0	0	0	0	0.16	0	0	0	0.22	0	0	0	0.28	0	0.17	0.2	0	0	0	0	0	0	0	0	0	0	0	0	0.16	0.32	0	0	0	0.22	0.53	0.32	0	0.16	0	0	0	0.23	0.49	0.57	0.58	0.64	0.45
Cell_7_20	0	0	0	0	0	0	0	0	0	0	0	0	0	0	0	0	0	0.17	0	0	0	0	0.14	0.18	0	0.17	0.12	0.17	0	0.12	0	0	0.4	0.31	0.16	0.31	0.38	0	0.47	0	0.29	0	0	0	0.07	0	0	0	0.53	0.15	0.16	0	0	0.65	0	0.29
Cell_8_20	0.21	0	0	0.32	0	0	0	0	0	0	0	0	0.46	0	0.2	0.14	0	0.53	0.16	0.25	0	0	0.12	0.37	0.17	0.3	0.17	0	0.37	0.27	0.61	0.75	0.47	0.55	0.64	0.52	0.31	0.75	1.59	0.79	1.84	0.61	0.62	0.57	0.94	1.53	1.35	3.49	2	2.2	2.54	1.34	1.4	3.14	3.77	3.37
Cell_9_20	0	0.18	0	0	0	0	0.17	0	0	0	0.2	0	0	0	0	0	0	0	0	0.14	0	0	0	0	0	0.36	0.12	0	0	0.29	0	0	0.15	0	0.22	0	0.17	0.24	0.17	0	0.45	0.27	0.16	0.13	0	0.24	0.18	0.62	0	0.35	1.33	0.21	0.64	0.03	0.16	0.96
Cell_10_20	0	0	0	0	0	0	0	0	0	0	0	0	0	0	0	0.32	0	0	0.21	0	0	0	0	0	0	0	0	0	0	0.25	0	0	0	0	0	0	0	0	0.16	0	0	0	0.16	0	0.3	0.21	0.35	0.14	0.81	0	0.39	0.59	0.66	0.24	0.69	0.49
Cell_11_20	0	0	0	0	0	0	0	0	0	0	0.14	0	0.15	0	0.12	0	0	0	0.55	0	0	0.14	0.18	0.1	0.07	0.14	0.14	0	0	0.25	0	0	0	0.18	0.15	0.21	0.54	0	0.2	0	0.31	0	0.21	0.15	0.67	0.32	0.16	0	0.89	0	0.38	0.42	1.42	0.86	0.86	1.61

### Sheet: Mean Intensity -aa
MEAN INTENSITY = average fluorescent intensity of the pixels within WIPI2b objects in the cell (arbitrary units)
Time (min.) ->	0	5	10	15	20	25	30	35	40	45	50	55	60	65	70	75	80	85	90	95	100	105	110	115	120	125	130	135	140	145	150	155	160	165	170	175	180	185	195	205	215	225	235	245	255	265	275	285	295	305	315	325	335	345	355	365
Cell_1_2	0	0	0	0	0	0	0	0	334.55	0	0	418.18	0	394.55	0	0	377.7	0	0	0	0	0	0	380.43	401.38	398.39	365.7	348.18	301.13	0	0	467.68	398.63	559.21	442.64	347.62	352.24	297.64	484.93	364.11	401.59	425.66	365.93	423.75	471.94	476.4	469.45	413.78	424.83	625.54	463.97	607.37	360.04	399.67	600.55	572.4
Cell_2_2	0	0	430.45	231.5	0	263.06	0	447.94	0	0	0	0	254.3	0	271.11	263.86	476.21	319.62	326.16	274.63	271.22	0	338.19	428.31	0	0	0	271.35	308.1	346.52	249.84	0	317.63	438.17	660.61	458	0	0	404.43	328.98	431.12	327.74	344.61	323.27	437.28	296.11	334.54	329.77	382.06	557.45	323.1	348.16	381.4	418.67	351.4	314.7
Cell_3_2	276.65	0	369.94	262.26	263.85	0	378.4	0	364.82	284.65	307.28	295.23	0	331.64	233.45	352.77	485.02	374.6	286.92	329.94	284.93	292.73	344.09	276.05	273.19	322.83	342.74	343.64	369.57	340.5	368.88	459.91	351.61	341.17	362.53	364.39	333.01	436.87	301	355.63	318.9	355.8	325.51	330.53	371.39	380.17	327.91	390.69	368.96	420.1	354.77	352.73	335.25	354.14	325.23	327.81
Cell_4_2	0	0	328.83	257.64	328.52	243.09	370.64	308.88	285.51	0	0	0	297.24	310.21	245.24	247.24	732.31	288.76	257.27	263.33	0	258.75	296.79	257.74	266.11	370.45	346.52	337.4	649.26	358.21	287.22	368.81	0	320.61	0	333.88	330.05	370.33	363.21	330.6	323.59	353.89	295.56	403.93	310.71	358.76	262.33	315.62	407.21	316.27	364.44	302.54	348.32	411.47	357.08	344.96
Cell_5_2	0	0	0	0	0	0	0	417.31	0	0	509.63	524.8	0	301.62	254.62	337.31	323.84	0	0	0	320	409.59	300.85	0	339.05	218.5	0	298.93	0	470.77	0	0	273.33	354.83	0	668.15	376.67	405.74	0	0	440.86	246.5	292	413.56	376.44	411.58	256.73	384.1	340.23	355.05	353.56	297.07	294.12	347.06	318.08	307.5
Cell_6_2	357.47	0	0	328.79	536	345.69	0	380.12	0	0	322.33	0	0	324.92	0	0	0	0	0	307.69	327.88	0	0	0	0	343.15	278.06	0	451.11	563.7	0	241.2	0	0	464.71	0	369.06	0	292.45	409.93	0	531.05	0	364.55	246.74	380.83	348.73	0	422.71	368.74	360.97	321.83	421.67	335.58	401.82	445.25
Cell_7_2	286.83	0	322.65	268.13	0	282.43	457.73	0	271.18	283.25	0	0	299.8	306.58	0	440.5	246.53	292.1	266.33	265.41	281.61	466.21	0	277.29	301.41	309.57	237.96	281	369.8	348.55	283.03	305.51	365.61	340.07	293.69	306.11	338.91	0	250.52	436.57	284.93	321.92	314.66	309.38	405.07	415.08	524.09	397.12	503.16	355.64	453.59	411.72	322.46	343.81	359.58	339.14
Cell_1_4	0	0	0	0	327.8	0	0	0	409.67	0	375.46	307.13	0	483.8	240	0	0	272.55	423.47	277.2	250.57	486.3	271.24	0	327.54	363.34	280.73	305.13	293.02	255.58	297.86	569.75	499.38	358.46	400.56	346.85	297.04	293.04	449.69	371.72	290.2	312.84	459.42	350.11	347.6	314.84	355.84	353.21	337.37	329.09	392.23	371.59	317.74	340.51	349.21	318.83
Cell_2_4	0	0	337.5	274.07	0	335.1	0	0	312.54	307.18	342.14	374.72	0	0	0	318.79	260.71	411.61	0	0	493.06	261.3	352.73	393.38	0	376.51	364.17	271	310.87	363.92	306.92	457.95	398.5	310.78	341.29	421.2	266.5	329.22	286.78	461.09	405.45	345.24	408.89	393.71	334.29	297.2	465.48	473.41	251.95	328.31	454.83	348.63	443.24	443.5	363.2	355.18
Cell_3_4	255.56	369.8	308.18	0	0	231.1	277.45	290.21	406.16	0	292.07	396.95	464.81	0	340.7	0	0	476.67	454.86	288.96	331.31	352.07	368.74	351.16	316.21	377	392.93	302.18	0	358.18	316.3	0	292.47	467.05	445.76	324.02	291.18	389.89	624.39	525.23	424.8	583.67	455.66	470.28	348.55	379.91	382.28	352.51	399.61	361.66	447.9	445.69	354	354.23	409	389.67
Cell_4_4	0	343.94	0	472.25	507.22	0	338.05	0	0	301.69	0	0	293.93	345.14	340.45	296.5	312.91	500.33	276.25	237	0	0	585.71	374.85	0	281.4	260.19	310.03	299.18	0	270.29	421.73	291.04	0	396.39	0	294.55	399.21	391.23	345.27	401.38	448.97	347.55	353.94	332.19	252.47	347.59	290.05	413.22	334.06	485.76	361	340.21	304.3	442.07	373.3
Cell_5_4	0	0	0	0	0	0	0	275.17	298.88	0	0	0	380.56	0	0	0	0	0	0	0	0	0	314	0	0	297	275.9	0	0	0	284.06	0	0	630.63	277.5	369.83	0	0	377.23	0	358.44	285.08	362.47	276.32	480.66	274.89	436.43	362	345.84	355.23	426.39	544.3	457.03	400.73	567.03	385.9
Cell_6_4	0	0	0	266	0	0	0	0	572.07	0	0	0	270.56	0	395.75	248.58	301.57	0	0	0	315.15	414.4	0	0	0	246.42	351.83	365.92	321.18	414.18	487.27	391.68	0	272.71	0	265.81	314.85	312.94	0	0	269.69	343.4	254.76	0	0	345.53	299.85	0	0	281.56	376.55	434.94	235.56	309.92	278.27	269.82
Cell_7_4	0	0	291.33	0	375.8	378.31	0	0	0	0	0	0	0	0	267.12	276.21	335.55	288.48	0	311.82	0	0	0	0	0	0	268.77	0	0	286.73	298.67	249.67	250.6	0	308.31	310.03	0	539.97	299.93	332.91	299.59	299.53	347.18	282.9	309.97	0	297.87	272.57	357.6	320.31	290.7	323.07	363.79	272.97	405.23	304.46
Cell_1_5	0	383.37	330.26	0	0	0	284.8	0	0	0	0	0	466.83	585.09	0	0	0	0	377.55	0	0	361.25	0	0	0	0	0	281.14	320	0	0	318.94	346.17	373.74	0	0	0	327.18	0	0	337.93	325	386.95	383.84	496	313.36	282.58	310.62	440.28	451.75	494.97	350.49	378.32	407	416.64	470.48
Cell_2_5	0	0	0	0	0	0	0	0	0	0	0	0	0	0	0	0	0	0	0	0	0	0	0	0	0	0	0	0	0	0	0	0	0	0	0	0	0	0	0	0	490.43	0	0	386.91	460.05	278.29	316.9	0	453.6	501.29	469.94	387.98	395.53	411.61	349.71	392.84
Cell_3_5	0	0	416.23	0	0	0	0	0	0	0	0	0	0	0	0	0	0	0	0	291.33	372.86	0	0	324	431.63	0	0	0	0	0	0	0	0	302.69	0	0	0	0	0	312.67	306.73	0	0	0	0	283	410	336.46	267.86	323.54	354.44	347.1	0	452.35	319.89	476.89
Cell_4_5	0	463.05	0	332.87	0	0	429	0	0	0	0	0	0	0	0	0	0	0	0	0	0	0	0	0	0	0	0	0	0	0	0	0	0	0	0	0	0	0	0	0	0	295.94	0	390.46	0	0	288.3	349.27	0	391.6	352	735.29	385.23	418.56	326	435.88
Cell_5_5	0	0	0	0	0	0	0	0	0	0	0	0	0	0	0	0	0	0	0	0	0	0	0	0	0	0	0	0	0	0	0	0	0	0	0	335.46	0	0	0	0	0	0	0	327.88	0	0	0	308.74	0	0	346.77	383.23	0	544.63	475.25	0
Cell_6_5	0	302.29	307.25	0	0	0	0	0	0	0	0	0	0	0	0	0	0	0	0	0	0	0	0	0	0	0	452.63	394.21	0	0	0	0	0	0	0	0	0	0	0	0	284.44	0	0	307.88	349.87	281.83	0	304.2	279.7	0	304.12	446.39	334.67	506.74	361.9	336.5
Cell_1_16	0	0	0	0	0	0	0	0	0	0	0	0	0	0	0	0	0	0	0	0	346.24	0	360.85	0	0	323.56	275.3	0	0	0	0	0	0	0	0	0	0	0	0	0	0	430.12	0	304.54	0	0	0	0	0	0	0	0	0	0	0	358.58
Cell_2_16	0	0	0	362.47	405.64	322.2	302.76	0	0	0	383.45	0	358.91	344.07	419.47	366.85	320.28	438.7	0	288.37	304.13	318.33	0	329.62	0	339.41	362.93	0	303.31	0	256.7	0	368.71	0	339.79	0	477.48	0	322.36	351.7	0	347.38	636.32	260.09	0	445.05	0	432.46	352.81	0	324.33	336.39	422.17	376.2	315.54	387.68
Cell_3_16	0	0	0	0	0	0	0	0	0	0	0	0	349.15	0	0	328.72	0	0	0	0	0	0	336.97	381.67	0	327.27	0	265.71	381.8	0	0	0	394.04	0	0	372.17	370.78	297.64	0	338.82	443	431.26	275.39	254.33	773.04	369.5	0	305.62	0	401.9	0	349.69	343.98	300.86	368.47	0
Cell_4_16	0	0	538.61	0	0	0	258.18	0	0	0	0	0	0	364.06	0	323.57	0	0	0	322.12	0	0	0	0	319.03	255.17	0	0	0	0	0	0	454.68	0	0	0	0	289.75	277.92	290.23	0	292.27	495.91	418.7	0	261.5	436.05	318.67	0	322.19	0	310.39	328.55	0	330.85	308.77
Cell_5_16	0	401.17	0	0	324.33	0	0	0	411.67	0	0	0	0	0	342.21	0	0	0	419.13	0	0	316.21	0	0	0	0	0	0	0	0	0	0	0	291.92	0	0	0	0	289.42	0	0	0	0	238.3	501.3	343.6	0	0	0	0	429.07	505.33	417.88	312.69	470.08	361.04
Cell_6_16	0	0	0	399.33	363.07	0	484.9	0	0	0	315.73	0	374.74	0	317.44	0	0	0	0	0	0	0	249.08	0	0	0	0	0	0	0	0	0	0	0	0	0	0	0	0	266.64	328.78	406.71	603.43	434.58	0	0	0	0	0	0	0	0	388.77	245.5	444.14	432.82
Cell_7_16	0	0	0	310.46	355.37	289.82	390.77	0	314.58	420.76	0	0	0	0	0	0	374.69	308.92	0	317.51	280.5	377.36	279.27	339.76	292.92	278.82	390.56	0	245.64	0	0	0	0	297	379.76	453.27	361.42	287.14	275.89	0	309.11	331.28	336.41	358.6	275.9	372.9	326.83	310.96	0	286.43	356.77	310.92	443.72	376.21	408.57	396.28
Cell_8_16	300.19	432.55	260.22	288.6	340.05	0	293.92	263.07	288.83	298.21	275.81	267.89	256.75	0	393.79	290.9	421.65	300.83	315.67	0	305.67	357.36	312.43	320.73	294.51	267.53	289.56	0	0	281.18	0	300.73	290.38	296.95	244.35	301.73	343.19	310.61	325.27	311.61	377.11	373.49	301.43	402.32	381.91	357.82	340.44	408.06	0	292.87	444.4	369.39	405.13	401.2	399.48	420.42
Cell_9_16	0	0	0	0	0	0	0	0	0	0	0	0	0	0	0	0	0	0	0	356.58	0	0	359.75	0	482.63	0	365	0	276.45	0	0	0	0	0	0	0	0	275.07	0	0	0	0	332.08	0	0	297	270.42	0	0	592.57	0	308.58	0	310.85	314.36	332.04
Cell_1_17	0	0	0	0	356.33	0	0	0	0	352.6	0	378.95	0	0	0	407.3	0	334	319.73	0	0	337.66	492.38	0	468.13	0	465	0	0	0	0	397.76	0	362.69	0	0	0	0	429.81	353.59	330.74	0	456.42	0	311.07	0	298.5	0	302.75	332.52	360.48	354.26	511.68	352.21	449.47	0
Cell_2_17	0	0	0	0	0	0	0	0	399.74	0	383.27	0	260	0	0	436.28	0	0	386.25	0	0	0	0	0	334	0	0	0	459.72	0	0	0	268	0	295.29	0	0	368.81	415.88	0	0	0	0	0	0	0	286.36	0	420.04	370	0	279.67	605.76	0	455.85	488.79
Cell_3_17	0	0	0	0	355.84	0	0	371.75	0	0	0	315.85	316.38	269.27	239.52	259.98	316.68	285.4	313.62	397.51	396.12	331.86	333.34	337.98	340.13	316.95	258	0	244.58	0	321.21	0	0	0	0	0	0	367.45	442.21	375.95	332.14	0	0	308.81	369.18	337.52	313.61	253.33	372.8	417.67	522.98	321.73	467.33	635.02	473.61	482.79
Cell_4_17	0	0	0	0	0	435.5	281.69	0	0	0	306.29	278.94	299.67	0	583.64	462.56	516.57	278.92	0	244.67	0	0	0	0	357.58	259.46	335.12	343.77	409.33	0	0	0	0	298.53	0	0	0	0	334.9	286.68	279.33	223.67	396.36	0	0	303.3	0	338.89	433.54	289.2	298.64	364.98	448.53	400.92	428.47	333.91
Cell_5_17	345.45	352.91	305	291.09	380.04	319.11	314.56	372.87	387.61	312.32	276.5	368.69	416.05	397.09	413.65	309.07	408.96	397.07	378.29	391.14	392.89	400.03	351.47	408.2	392.4	420.49	440.16	473.61	464.74	442.61	480.92	431.87	432.65	450.13	395.46	406.36	449.2	495.46	490.08	480.27	496.64	418.08	441.01	645.13	547.73	543.51	582.42	609.92	486.17	595.89	642.91	659.99	587.25	465.29	458.24	497.11
Cell_6_17	269.64	313.43	341.63	255.54	306.45	362.73	424.24	331.61	352.27	320.82	288.61	305.77	341.98	307.22	288.36	316.88	341.62	306.25	344.04	286.02	290.86	324.18	318.11	307.88	301.64	300.46	334.09	289.48	279.93	290.51	314.28	327.34	383.1	277.04	349.44	299.78	304.9	359.81	333.97	362.43	334.37	421.15	355.32	357.19	390.85	308.72	366.19	377.42	369.63	352.3	337.87	373.47	421.68	403.9	455.61	515.3
Cell_7_17	0	0	0	0	0	260.67	310.21	0	0	0	0	246.21	300.37	0	297.91	277.86	283.08	323.65	328.38	327.1	287.06	247.42	452.34	329.95	285.83	334	301.9	320.48	301.22	322.7	312.11	293.1	318.14	340.59	332.81	309.31	296.66	358.53	303.16	305.91	289.58	358.75	478.55	354.25	319.63	314.32	439.15	480.47	309.41	322.57	383.7	430.78	436.85	404.9	359.03	444.6
Cell_8_17	0	275	0	0	340.27	318.42	353.43	0	394.63	379.8	349.81	263.09	0	321.17	290.79	288.9	333.26	291	308.94	0	0	364.82	332.82	0	496.13	274.25	0	555.04	331.93	286.38	282.13	296.44	0	324.6	256.39	291.63	0	382.49	476.72	375.53	303.21	253.53	262.44	466.78	329.85	301.38	381.01	425.92	296.43	358.38	391.9	321.34	374.47	440.54	386.93	355.39
Cell_1_18	0	0	0	0	0	0	0	483	0	338.73	385.57	0	335.11	332.29	334.6	411.82	0	313.88	0	0	500.08	397	0	467.29	0	327.67	0	0	363.36	0	0	0	308.6	0	0	0	0	0	0	457.5	0	0	0	0	0	293.33	275.05	0	0	325.17	0	339	614.73	290.71	387	317.08
Cell_2_18	0	0	0	0	0	0	0	0	0	0	0	0	0	0	0	0	418.71	0	0	0	320.07	0	0	0	0	0	0	0	0	0	0	318.75	0	0	0	0	0	0	0	0	0	0	0	0	0	293.1	0	0	323.82	0	0	408.69	0	0	0	0
Cell_3_18	0	0	340.29	0	0	0	0	572.29	293.97	0	286.08	341.43	371.11	333.44	0	0	296.6	0	346.12	0	679.46	490.49	460.67	461.44	391.94	0	336.24	478.57	384.17	425.62	417.96	440.18	447.09	342.87	382.9	273	0	428.72	381.9	297.81	409.84	384.02	366.85	379.12	475.25	287.8	338.51	315.38	293.25	353.51	355.74	438.11	239.13	350.74	416.03	397.25
Cell_4_18	0	0	0	0	0	0	0	0	0	0	0	0	0	0	0	0	0	0	0	0	0	0	357.31	502.5	0	0	512.64	0	0	0	529.19	0	463.22	381.13	0	333.06	0	0	0	335.92	417.52	0	0	0	390.53	363.5	333.41	0	335	375.09	416.47	420.5	478.58	0	0	507.88
Cell_1_19	461	459.81	429.08	0	475.54	319.16	284.45	285.79	0	312.07	229.29	281.69	297.58	314.48	310.36	0	391.86	0	266.47	376.75	453.51	313.4	364.86	0	255.33	322.85	300.63	408.5	341.19	288.29	369.66	358.82	380.56	317.04	348.65	323.46	307.36	291.64	287.68	361.09	350.68	312.74	326.84	384.26	283.12	285.88	293.92	349.07	316.83	320.02	330.6	347.54	250.5	319.21	326.21	386.44
Cell_2_19	0	453.88	0	0	507.41	269.14	277.68	264.2	336.7	366.52	633.68	260.35	259.67	286.95	325.27	0	262.36	293.4	273.45	305.27	351.27	322.09	294	347.29	322.77	418.26	391.48	349.61	320.05	325.63	287.43	0	391.57	342.84	318.85	291.67	329.6	355.6	294.86	389.4	375.45	572.87	354.45	265.5	298.31	402.63	318.2	389.34	416.65	361.91	0	0	271.5	313.17	262.56	422.76
Cell_3_19	0	0	0	385.54	343.64	0	0	0	379.26	0	306.73	376.92	0	293	371.67	0	476	0	0	409.4	0	0	508.1	0	377.21	414.9	0	0	0	371	0	0	0	0	0	525.77	0	321.7	416.26	428.5	0	310.77	0	305.87	0	0	0	430.6	393.13	0	393.07	402.88	425.41	304	0	0
Cell_4_19	0	0	0	0	0	0	0	0	0	0	0	0	353.53	0	0	502.36	366.74	0	333.12	0	0	0	0	0	488.1	414.9	283.59	0	414.93	371	519.05	0	469.35	414.08	437.03	518.59	531.82	566.15	420.8	372.23	375.45	368.6	367.5	346.21	378.15	427.94	600.9	0	427.53	271.71	349.62	472.84	257.85	492.52	395.64	434.45
Cell_5_19	0	405.13	0	316.13	0	0	481.5	0	355.42	0	0	0	0	0	312.91	401.36	0	432.07	0	0	455.65	0	0	418.87	0	455.75	460.98	331.64	0	0	0	0	0	0	0	0	0	353.55	390.71	344.13	506.65	428.36	355.88	379.33	649.36	400.31	708.36	328	476.88	0	426.64	461.05	0	359.56	372.75	380.33
Cell_6_19	340.5	0	0	0	0	0	279.92	0	0	0	0	0	0	0	0	0	382.19	0	386.17	0	0	0	0	0	452	0	0	0	323.32	527.31	283.25	0	448.06	395.36	442.96	570.67	479.06	434.93	370.89	363.5	390.93	275.31	329.67	405.51	313.33	310.67	0	431.06	498.83	381.26	372.8	0	336.96	428.52	401.56	364.14
Cell_1_20	414.08	0	0	345.62	0	0	0	376.68	0	475.7	0	0	0	402.74	0	236.64	0	0	0	370.29	0	465.44	0	332.08	0	339.94	0	309.33	0	0	287.8	0	0	0	355.79	0	0	302.91	358.5	394.5	287.85	499.62	331.51	418.72	365.04	388.79	394.62	279.83	561.36	342.09	448.94	506.29	437.21	411.78	396.68	477.97
Cell_2_20	0	0	0	0	0	250.63	316.33	0	0	0	0	0	0	258.4	396.69	0	0	309.79	365.64	423.5	0	349.25	0	425.18	273.4	0	0	0	400.03	0	448	393.86	405.77	0	0	0	422.86	0	548.53	370.8	539.14	0	0	642	296.03	705.53	390.81	658.19	376.47	668	304.42	730.21	428.68	339.9	584.78	411.71
Cell_3_20	0	0	0	0	0	404.61	336.21	470.79	0	0	0	459.52	0	0	0	0	279.88	299.09	0	338.6	0	397.23	325.17	0	0	0	0	0	281.1	284.64	539.6	281.71	557.65	307.5	303.38	0	354.09	312.89	0	281.1	349.9	300.76	311.04	331.52	293.78	335.94	339.64	383.51	345.16	333.2	320.32	420.56	361.78	354.43	428.83	333.86
Cell_4_20	0	0	285.93	431.2	377.64	285.43	331.94	356.14	0	0	0	0	0	0	0	0	0	295.73	0	0	0	0	326.75	0	515.11	0	371.71	0	0	257.8	276.11	0	0	360.93	237.5	0	0	0	0	0	0	387.84	488.44	376.64	418.34	303.58	304.15	368.58	282.36	357.78	313.35	280.13	509.49	320.93	380.64	363.18
Cell_5_20	0	0	362.3	0	290.28	274.1	266.67	430.36	272.64	0	372.4	0	390.81	0	0	285.93	0	366.29	0	0	383.85	321.48	308.67	0	290.82	0	305.39	0	0	273.88	0	0	319.27	0	0	337.27	428.82	310.52	279.73	370.91	0	328.14	321.43	493.45	390.48	368.49	418.27	384.5	457.7	500.05	405.76	397.56	425.87	393.43	367.23	546.06
Cell_6_20	0	507.68	0	337.07	0	356.56	0	0	0	0	0	0	0	347.93	0	0	0	394.95	0	0	0	472.92	0	318.2	449.29	0	0	0	0	0	0	0	0	0	0	0	0	380.07	546.89	0	0	0	368.63	372.8	381.07	0	340.14	0	0	0	414	418.05	413.55	431.88	467.98	398.05
Cell_7_20	0	0	0	0	0	0	0	0	0	0	0	0	0	0	0	0	0	374.13	0	0	0	0	303.17	334.5	0	427	247.3	319.47	0	408.6	0	0	451.6	298.59	315.43	330.15	379.33	0	521.68	0	367.56	0	0	0	404.33	0	0	0	577.09	267.69	316.07	0	0	303.14	0	294.12
Cell_8_20	493.11	0	0	271.86	0	0	0	0	0	0	0	0	346.57	0	347.82	333.92	0	405.59	467.07	494.45	0	0	314.3	329.09	290.73	352	307.93	0	292.44	326.57	275.47	304.28	327.8	313.17	291.53	288.84	323.56	356.29	431.52	327.51	301.8	321.26	339.8	348.55	305.85	332.49	422.64	373.74	651.48	331.36	328.01	422.26	415.49	354.37	573.43	379.54
Cell_9_20	0	398.25	0	0	0	0	366	0	0	0	483.71	0	0	0	0	0	0	0	0	344.08	0	0	0	0	0	370	247.3	0	0	436.24	0	0	307.92	0	312.42	0	384.4	470	411	0	366.33	482.7	283.5	373.09	0	373.38	534.63	331	0	300.1	323.05	295.11	335.75	286.33	320	395.7
Cell_10_20	0	0	0	0	0	0	0	0	0	0	0	0	0	0	0	521.18	0	0	376	0	0	0	0	0	0	0	0	0	0	437.5	0	0	0	0	0	0	0	0	338	0	0	0	350.93	0	533.35	505.39	457.3	274.67	410.11	0	390.12	501.24	399.68	452.67	331.05	356.62
Cell_11_20	0	0	0	0	0	0	0	0	0	0	280.67	0	239.77	0	273	0	0	0	603.04	0	0	250.5	283.56	262.67	299.33	297.42	271.58	0	0	279.77	0	0	0	274.63	288.62	369.89	471.45	0	285.59	0	325.67	0	282.61	348.92	316.1	323.43	316.86	0	330.48	0	294.79	388.44	357.48	369.73	585.24	421.6

### Sheet: Information -Glc
GFP-WIPI2B
Glucose Starve
Imaged every 5 minutes for the first 3 hours, and every 10 minutes after out to 6 hours
29 cells

### Sheet: Number of Objects -Glc
NUMBER OBJECTS = number of WIPI2b objects in each cell
Time (min.) ->	0	5	10	15	20	25	30	35	40	45	50	55	60	65	70	75	80	85	90	95	100	105	110	115	120	125	130	135	140	145	150	155	160	165	170	175	180	185	195	205	215	225	235	245	255	265	275	285	295	305	315	325	335	345	355	365
Cell_1_6	0	0	0	1	0	0	0	0	0	0	0	0	1	1	0	0	0	0	0	0	0	0	0	0	1	0	0	0	0	0	0	0	0	0	0	0	0	0	0	0	1	0	0	0	0	0	0	0	0	0	0	1	0	0	0	0
Cell_2_6	0	0	0	0	0	0	0	0	0	0	0	0	0	0	0	0	0	0	0	0	0	0	0	0	0	0	0	0	0	0	0	0	0	0	0	0	1	0	0	0	0	0	0	0	1	0	0	0	0	0	0	0	0	0	0	0
Cell_3_6	0	0	0	0	0	0	0	0	0	0	0	0	0	0	0	0	0	0	0	0	0	0	0	0	0	0	0	0	0	0	0	0	0	0	0	0	0	0	0	0	0	0	0	0	0	0	0	0	0	0	0	0	0	0	0	0
Cell_5_6	0	0	0	0	1	0	0	0	0	0	0	0	0	0	0	0	0	0	0	0	0	0	0	0	0	0	0	0	0	0	1	0	0	0	0	0	0	0	0	0	0	0	0	0	0	0	0	0	0	0	0	0	0	0	0	0
Cell_6_6	0	0	0	0	0	0	0	0	0	0	0	0	0	0	0	0	0	1	0	0	0	0	0	0	0	0	0	0	0	0	0	0	0	0	0	0	0	0	0	0	0	0	0	0	0	0	0	0	0	0	0	0	0	0	0	0
Cell_7_6	0	0	0	0	0	0	0	0	0	0	0	0	0	0	0	0	0	0	0	0	0	0	0	0	0	0	0	0	0	0	0	0	0	0	0	0	0	0	0	0	0	0	0	0	0	0	0	0	0	0	0	0	0	0	0	0
Cell_8_6	0	0	0	0	0	0	1	0	0	0	0	0	0	0	0	0	0	0	0	0	0	0	0	0	1	0	0	1	1	0	0	0	0	0	0	0	0	0	0	0	0	0	0	0	0	0	1	1	0	1	0	1	0	0	0	0
Cell_9_6	0	0	3	8	4	0	1	0	0	0	0	0	1	0	0	0	0	1	1	1	0	0	0	1	1	0	3	0	0	0	2	1	2	2	3	2	2	2	0	1	2	3	3	0	3	0	3	0	1	0	0	0	0	1	2	0
Cell_1_7	0	2	2	2	1	3	2	4	3	5	2	3	2	5	3	5	3	7	2	0	2	2	5	1	1	2	1	2	4	1	2	6	3	3	3	4	4	3	1	2	1	8	3	5	5	7	5	5	4	3	5	6	2	1	4	6
Cell_2_7	6	1	5	5	10	7	3	5	4	3	5	6	7	1	2	5	4	2	4	2	0	4	8	5	5	8	10	7	5	6	6	7	5	4	6	8	7	7	6	4	7	6	7	4	6	7	7	8	12	5	8	13	7	7	8	6
Cell_3_7	1	1	1	3	4	0	1	2	2	3	3	1	3	2	3	2	5	3	2	2	1	4	4	5	5	5	3	3	2	0	3	2	0	3	5	2	3	2	5	7	6	5	4	6	11	6	7	12	10	15	8	11	5	7	2	5
Cell_4_7	1	1	3	1	2	0	1	1	0	0	0	0	4	0	0	1	2	2	3	3	1	2	4	1	0	2	2	1	3	4	0	3	4	0	1	0	1	0	1	2	3	3	3	4	7	10	4	3	5	3	2	3	4	4	4	1
Cell_5_7	0	1	1	0	0	0	0	0	0	0	0	0	0	0	0	0	0	0	0	0	0	0	0	0	0	0	0	0	0	0	1	0	0	0	0	0	0	1	0	0	0	0	1	0	1	0	0	0	0	1	0	0	0	2	0	0
Cell_6_7	0	0	0	0	0	0	0	0	0	0	1	0	0	0	0	0	0	0	1	0	0	0	0	0	0	2	0	1	0	0	0	1	0	0	0	0	0	0	1	0	0	0	1	0	0	0	0	0	0	0	0	0	0	1	0	0
Cell_7_7	0	1	0	0	0	0	4	0	2	2	2	1	1	2	1	1	3	0	2	2	2	0	0	2	1	2	2	2	4	2	4	0	1	1	1	2	0	2	1	2	1	3	0	2	2	5	1	1	0	0	0	1	0	0	0	0
Cell_8_7	0	0	0	0	0	0	0	0	0	0	1	0	0	1	2	1	0	0	0	1	0	0	0	1	0	0	1	1	0	0	1	0	0	0	1	0	0	2	0	0	0	0	1	0	2	3	2	0	0	1	0	0	0	0	0	0
Cell_1_8	0	0	2	0	0	0	0	0	0	0	0	0	0	0	0	0	0	0	0	1	0	0	0	0	1	0	0	0	0	0	0	0	0	0	0	0	0	0	0	0	0	0	0	0	1	0	0	0	1	0	0	0	0	0	0	0
Cell_2_8	0	0	0	0	0	0	0	0	0	0	0	0	0	0	0	0	0	0	0	1	0	0	0	0	0	0	0	0	0	0	0	0	0	0	0	0	1	0	0	0	0	0	0	0	0	0	0	0	0	0	0	0	0	0	1	0
Cell_3_8	1	0	0	1	0	0	0	0	2	0	0	0	0	0	0	1	0	1	1	0	0	0	0	0	0	0	0	0	0	0	0	0	0	0	0	0	0	0	0	0	0	0	0	0	0	0	0	0	0	1	0	0	0	0	0	0
Cell_4_8	0	0	0	0	0	0	1	0	0	0	0	0	0	0	0	0	0	0	0	0	0	0	0	0	0	0	0	0	0	0	0	0	0	0	0	0	0	0	0	0	0	0	0	0	0	0	0	0	0	1	1	0	0	0	1	0
Cell_5_8	0	0	0	0	0	0	0	0	0	0	0	0	0	0	0	0	0	0	0	0	0	0	0	0	0	0	1	0	0	0	0	0	0	0	0	0	0	0	0	0	0	0	0	0	0	1	0	1	0	1	0	0	0	0	1	0
Cell_1_9	0	0	0	0	0	0	1	0	0	1	0	0	0	2	0	0	0	0	0	1	0	0	0	0	0	0	0	2	0	0	0	0	1	0	0	0	0	0	1	0	2	0	0	2	1	0	2	1	0	1	1	0	1	2	2	2
Cell_2_9	1	0	0	0	2	0	1	1	2	0	0	0	1	0	0	0	0	2	1	0	0	0	0	0	1	0	1	1	0	3	1	0	2	1	0	0	1	1	2	2	2	3	2	0	2	1	1	3	1	5	2	4	4	3	4	3
Cell_3_9	0	0	1	0	1	1	1	1	0	0	1	0	0	2	0	2	1	3	2	2	2	4	2	4	2	1	6	0	4	6	2	1	4	2	5	4	0	2	1	2	4	7	4	2	5	5	5	3	3	3	1	5	5	1	2	0
Cell_4_9	1	0	1	0	0	0	0	0	1	1	0	0	0	1	0	0	0	0	0	1	0	2	0	0	2	0	1	1	3	0	0	0	0	0	0	0	0	0	1	1	2	2	0	0	5	1	1	1	0	1	4	4	1	3	2	0
Cell_5_9	3	1	1	1	3	1	3	3	0	0	1	0	0	2	1	1	1	1	2	0	1	1	0	1	1	0	0	0	0	0	0	0	0	2	0	1	2	0	0	3	1	1	2	1	1	1	2	3	0	2	1	2	0	0	1	0
Cell_6_9	0	2	0	1	0	0	1	1	0	0	2	1	1	0	2	2	0	1	1	2	4	0	1	0	2	0	1	2	1	2	2	1	2	3	1	0	3	1	0	2	1	7	1	0	1	1	0	0	1	2	2	0	1	0	2	0
Cell_7_9	0	0	0	0	2	1	0	0	2	0	1	0	2	0	1	1	0	1	3	0	1	0	1	3	1	4	1	1	0	3	2	1	0	1	0	1	0	0	0	0	0	3	1	0	4	1	1	2	3	2	0	1	1	1	1	1
Cell_9_9	0	0	0	0	0	0	0	0	0	0	0	0	0	0	0	0	0	0	0	0	0	0	0	0	0	1	0	0	0	0	0	1	1	1	0	0	0	0	0	0	0	0	0	0	1	0	0	0	0	1	0	0	0	0	0	0

### Sheet: ROI Area -Glc
ROI Area = area of each cell in µm2
Time (min.) ->	0	5	10	15	20	25	30	35	40	45	50	55	60	65	70	75	80	85	90	95	100	105	110	115	120	125	130	135	140	145	150	155	160	165	170	175	180	185	195	205	215	225	235	245	255	265	275	285	295	305	315	325	335	345	355	365
Cell_1_6	1062.26	1068.52	1076.17	1083.63	1091.74	1101.06	1111.37	1121.69	1133.04	1144.49	1158.24	1171.41	1185.73	1201.2	1217.22	1233.84	1252.1	1270.83	1289.44	1309.37	1330.43	1351.48	1374.33	1397.19	1420.62	1445.58	1470.59	1495.94	1523.44	1551.59	1579.55	1586.42	1593.8	1599.92	1607.41	1614.36	1621.61	1628.74	1643.55	1659.23	1674.98	1689.75	1705.89	1723.28	1738.86	1774.55	1807.12	1839.68	1871.14	1901.3	1931.62	1959.36	1986.48	2014.66	2038.32	2060.02
Cell_2_6	843.31	822.08	804.76	791.24	781.7	774.55	772.84	773.97	779.26	788.76	801.39	817.89	837.86	862.03	888.95	921.61	951.46	980.02	1009.24	1036.77	1065.07	1091.22	1117.2	1141.83	1166.41	1190.4	1212.89	1235.55	1257.37	1277.3	1297.55	1297.96	1298.41	1298.69	1298.25	1296.84	1296.82	1295.78	1291.3	1287.16	1283.09	1275.64	1267.18	1258.68	1247.89	1255.34	1264.66	1276.52	1288.71	1304.08	1321.58	1340.34	1361.55	1384.92	1409.64	1435.79
Cell_3_6	843.16	806.83	779.42	756.47	739.6	728.72	724.34	725.9	733.79	747.21	767.26	792.23	824.85	861.65	905.4	957.17	931.86	908.59	888.1	868.29	849.89	833.21	818.02	803.63	790.41	779.1	769.82	761.75	754.66	749.43	744.38	761.39	778.87	795.28	812.7	829.31	845.74	862.68	896.81	930.11	964.95	998.96	1032.91	1067.73	1103.23	1069.5	1035.63	1000.61	965.47	930.14	893.82	856.95	820.03	781.6	742.86	704.11
Cell_5_6	640.32	639.17	637.39	637.5	637.85	638.04	638.69	640.39	642.24	643.93	646.75	649.81	653.67	657.49	662.44	667.51	673.14	678.37	684.66	691.51	698.57	706.62	715.4	723.87	732.08	741.93	751.45	761.78	772.39	784.81	796.43	798.79	802.14	805.05	807.11	810.7	812.45	814.05	817.31	820.86	823.56	824.58	826.85	826.73	825.72	843.1	854.45	861.94	865.44	865.34	860.14	851.47	838.68	821.52	800.35	775.92
Cell_6_6	1260.74	1265.75	1269.58	1273.15	1277.18	1281.43	1284.87	1289.07	1293.65	1296.88	1301.42	1305.39	1308.77	1312.85	1316.87	1320.45	1324.26	1327.75	1331.42	1334.04	1336.55	1337.97	1340.9	1342	1342.15	1342.12	1343.83	1342.24	1343.54	1343.5	1343.43	1335.16	1328.32	1321.77	1315.71	1308.55	1304.42	1299.6	1291.37	1282.86	1275.49	1265.6	1258.58	1249.06	1239.59	1219.51	1195.2	1167.31	1139.32	1111.79	1082.76	1054.34	1025.36	995.57	966.48	936.7
Cell_7_6	1072.32	1066.23	1059.21	1053.2	1046.06	1040.39	1034.39	1027.85	1021.84	1016.17	1008.9	1003.92	997.77	991.17	985.42	979.43	973.03	967.36	961.73	956.78	950.15	944.28	939.64	933.72	927.39	922.46	916.61	910.94	904.74	898.58	893.26	893.96	895.1	895.45	898.07	898.52	899.22	899.78	900.57	901.97	900.08	900.15	898.48	897.73	896.21	910.05	926.87	941.28	957.69	974.58	989.35	1005.33	1021.86	1037.57	1052.06	1067.45
Cell_8_6	2635.33	2622.93	2609.89	2599.86	2586.74	2574.28	2562.73	2551.49	2538.62	2527.7	2516.36	2502.63	2490.37	2477.91	2466.69	2453.18	2441.85	2428.45	2416.79	2403.24	2391.35	2378.9	2363.79	2353.42	2339.92	2328.3	2314.92	2303.87	2289.91	2278.76	2265.93	2264.35	2262.66	2261.61	2260.63	2259.02	2257	2255.5	2253.33	2252.82	2250.97	2249.96	2249.8	2248.31	2249.6	2249.04	2250.36	2250.52	2253.63	2254.17	2256.04	2257.01	2261.68	2263.86	2266.73	2270.22
Cell_9_6	1162.54	1161.6	1163.32	1163.65	1166.04	1167.42	1170.04	1171.69	1174.87	1178.07	1182.04	1185.42	1189.53	1194.22	1198.38	1204.03	1209.09	1214.64	1220.99	1227.48	1234.5	1240.15	1248.97	1255.81	1265.18	1272.36	1282.02	1290.27	1299.27	1309.19	1318.67	1312	1306.07	1300.04	1292.22	1284.88	1277.71	1272.02	1255.15	1240.09	1223.72	1205.91	1188.02	1170.28	1151.12	1147.35	1142.36	1137.42	1132.02	1127.67	1121.99	1116.82	1110.25	1103.67	1098.3	1092.31
Cell_1_7	1686.77	1673.44	1660.51	1649.35	1639.82	1631.49	1622.82	1615.55	1610.57	1606.16	1602.19	1597.79	1595.78	1596.04	1595.63	1596.2	1598.34	1601.03	1606.19	1609.77	1616.31	1622.71	1630.58	1639.93	1649.02	1660.24	1670.83	1682.83	1695.29	1708.9	1723.97	1732.4	1738.49	1744.77	1752.03	1757.87	1765.44	1771.84	1783.63	1795.75	1808.88	1820.24	1831.93	1843.6	1853.64	1864.69	1874.59	1885.26	1894.94	1904.4	1913.79	1922.83	1932.34	1940.08	1948.97	1957.02
Cell_2_7	1102.25	1105.13	1107.39	1110.2	1112.78	1115.08	1117.68	1120.67	1123.36	1127.04	1129.81	1132.32	1135.64	1139.09	1142.23	1145.69	1148.69	1152.38	1156.25	1160.4	1163	1166.33	1169.32	1172.84	1174.9	1177.11	1176.88	1178.09	1178.53	1178.48	1177.42	1179.59	1180.17	1180.08	1181.11	1181.37	1182.09	1182.31	1183.42	1184.13	1184.57	1185.15	1185.14	1185.21	1185.59	1185.29	1184.44	1183.37	1182.17	1181.31	1179.88	1178.08	1176.15	1173.66	1171.47	1168.41
Cell_3_7	1287.7	1269.63	1253.42	1238.73	1226.88	1217.55	1209.8	1204.45	1201.11	1200.4	1201.81	1204.31	1210.05	1217.52	1226.73	1239.11	1253.12	1268.98	1287.29	1307.3	1330.58	1354.41	1382.44	1411.1	1442.57	1475.99	1510.66	1549.21	1588.72	1631.45	1675.51	1679.76	1684.01	1688.85	1692.38	1697.48	1701.6	1706.26	1715.48	1725.15	1733.13	1741.44	1750.8	1759.16	1769.59	1777.48	1785.71	1794.56	1799.66	1803.89	1807.74	1808.72	1808	1807.83	1806.79	1802.95
Cell_4_7	1300.71	1305.77	1311.46	1316.35	1323.14	1329.51	1334.66	1340.37	1346.86	1352.52	1358.58	1365.54	1370.51	1377.27	1384.01	1389.83	1397.03	1403.14	1410.25	1415.88	1423.04	1429.37	1437.02	1442.9	1450.28	1457.11	1463.9	1470.52	1478.22	1485.19	1492.92	1490.07	1488.09	1485.78	1483.49	1481.22	1479.76	1476.75	1472.32	1468.5	1463.21	1458.68	1454.88	1449.85	1444.98	1440.24	1435.77	1431	1426.63	1421.43	1417.81	1412.44	1408.43	1403.74	1398.39	1393.31
Cell_5_7	1173.63	1175.65	1176.48	1178.93	1180.9	1182.98	1184.36	1185.62	1187.11	1189.01	1190.57	1191.98	1193.06	1194.27	1195.2	1196.51	1198.05	1198.62	1199.28	1200.3	1200.67	1202.61	1202.74	1203.37	1203.01	1204.53	1205.94	1206.01	1206.12	1206.37	1205.68	1214.04	1222.75	1230.3	1238.08	1244.24	1252.69	1260.24	1275.6	1290.07	1304.6	1320.26	1333.53	1348.54	1361.86	1375.68	1388.85	1399.21	1409.63	1418.51	1425.69	1431.18	1434.6	1437.65	1440.18	1442.54
Cell_6_7	1526.17	1536.15	1542.26	1553.73	1564.25	1570.89	1581.39	1591.27	1598.33	1608.08	1618.34	1625.07	1634.72	1644.25	1651.04	1661.05	1666.91	1677.14	1685.9	1692.27	1701.82	1711.43	1716.83	1725.67	1731.77	1741.14	1749.95	1755.57	1761.08	1769.81	1775.06	1767.29	1755.86	1745.47	1736.89	1725.18	1712.99	1705.59	1683.04	1659.55	1639.36	1616.64	1595.52	1573.32	1549.74	1528.88	1505.44	1482.58	1460.91	1437.34	1414.41	1392.84	1370.31	1347.72	1326.31	1302.54
Cell_7_7	1546.72	1538.65	1530.06	1523.65	1515.41	1507.71	1499.88	1492.11	1483.81	1475.43	1467.99	1458.85	1451.29	1442.8	1432.84	1424.96	1416.31	1406.81	1398.26	1388.75	1379.51	1370.37	1360.65	1351.89	1342.59	1332.64	1322.45	1312.11	1302.78	1292.37	1282.98	1289.79	1296.03	1302.85	1309.26	1316.37	1322.62	1329.14	1342.58	1356.04	1369.07	1381.96	1394.85	1408.86	1421.22	1434.7	1446.12	1459.84	1471.93	1484.81	1496.84	1509.29	1521.85	1533.71	1546.57	1557.62
Cell_8_7	815.06	814.38	813.18	811.73	810.15	809.55	808.4	807.33	806.36	805.75	804.16	802.63	801.91	800.8	799	798.11	797.51	795.97	795.15	793.57	792.53	791.01	790.19	789.6	787.72	786.95	785.74	784.07	783.2	782.03	780.69	784.48	787.05	790.19	792.38	796.3	798.67	800.9	807.51	812.81	818.39	824	825.39	822.57	819.52	812.64	802.88	795.51	784.99	775.98	762.18	752.64	738.03	726.82	710.81	694.84
Cell_1_8	1359.29	1325.26	1300.98	1285.68	1276.75	1274.98	1280.56	1294.1	1315.01	1342.25	1378.16	1421.82	1423.61	1425.19	1427.68	1429.67	1431.87	1432.87	1434.58	1435	1437.65	1438.88	1438.82	1440.88	1441.94	1442.17	1443.35	1443.56	1444.44	1445	1444.93	1450	1454.04	1458.03	1460.95	1464.1	1467.54	1470.62	1475.5	1480.54	1486.93	1490.13	1493.48	1497.33	1501.46	1504.5	1505.37	1508.64	1509.82	1511.91	1510.74	1512.8	1511.16	1512.12	1508.59	1504.48
Cell_2_8	1320.91	1318.75	1313.53	1305.02	1295.37	1283.23	1269.38	1255.84	1242.05	1226.96	1212.13	1196.49	1198.25	1200.8	1203.04	1204.37	1205.27	1206.55	1207.01	1208.18	1207.89	1207.75	1207.65	1207.27	1206.6	1205.42	1204.1	1202.44	1200.93	1198.42	1196.34	1193.62	1191.45	1189.3	1186.85	1184.71	1182.46	1180.25	1176.47	1172.53	1168.82	1165.03	1162.05	1158.33	1155.74	1152.41	1149.73	1146.87	1145.68	1143.41	1141.03	1139.76	1138.74	1137.09	1134.79	1134.93
Cell_3_8	1388.45	1392.96	1396.92	1400.67	1405.51	1409.03	1414.31	1417.43	1422.3	1426.4	1431.63	1435.39	1432.78	1431.65	1430.32	1429.69	1429.57	1432.22	1434.63	1437.19	1441.19	1444.97	1451.13	1457.16	1463.46	1472.55	1481.1	1490.98	1500.95	1511.87	1523.13	1526.91	1530.1	1533.49	1536.09	1540.2	1543.06	1546.01	1552.52	1559.01	1564.18	1570.96	1576.87	1582.35	1588.57	1594.32	1599.07	1604.33	1610.38	1615.41	1620.76	1625.37	1628.96	1634.9	1640.43	1643.59
Cell_4_8	1605.39	1567.72	1531.82	1499.99	1468.26	1440.7	1413.42	1389.63	1367.9	1346.96	1329.12	1312.15	1323.72	1334.04	1345.62	1355.95	1366.64	1376.16	1385.62	1396.34	1405.85	1414.89	1424.42	1432.94	1441.29	1450.24	1459.64	1466.46	1474.02	1481.98	1489.98	1496.69	1501.29	1507.44	1513.23	1519.44	1524.79	1529.74	1539.53	1549.95	1558.88	1567.82	1575.25	1583.71	1591.17	1596.03	1603.13	1608.8	1612.87	1617.4	1621.37	1625.14	1627.43	1629.08	1631.47	1632.46
Cell_5_8	1004.68	1043.12	1080.33	1118.31	1157.34	1195.08	1233.23	1272.46	1312.42	1351.66	1392.12	1429.8	1419.02	1405.95	1393.09	1381.48	1369.09	1358.47	1348.04	1338.79	1329.28	1321.64	1312.93	1305.95	1300.64	1293.25	1288.56	1284.06	1279.8	1276.54	1273.25	1281.83	1289.07	1296.24	1303.81	1311.81	1318.9	1325.57	1339.19	1353.73	1365.77	1379.74	1392.16	1403.64	1415.83	1426.46	1437.78	1448.01	1458.35	1467.3	1477.33	1486.13	1494.68	1502.8	1511.11	1515.24
Cell_1_9	1390.76	1397.36	1403.54	1410.11	1416.06	1423.06	1429.42	1436.45	1443.13	1450.52	1457.53	1465.43	1472.39	1479.11	1487.41	1493.8	1502.78	1510.35	1518.36	1525.98	1534.09	1542.47	1551.29	1559.34	1568.38	1576.87	1585.7	1594.55	1602.07	1613.14	1620.99	1631.01	1630.49	1629.64	1629.19	1629.21	1629.18	1629.16	1627.44	1624.21	1623.32	1622.17	1619.21	1617.05	1614.73	1612.4	1615.18	1616.69	1618.63	1622.43	1624.65	1626.81	1629.97	1632.23	1633.98	1635.87
Cell_2_9	1067.92	1059.5	1052.89	1046.57	1041.8	1036.87	1031.96	1028.96	1026.2	1024.08	1022.19	1019.62	1018.28	1017.54	1016.05	1016.44	1015.07	1016.4	1015.87	1015.55	1017.52	1016.73	1019.31	1018.49	1021.93	1026.43	1026.75	1030.74	1035.38	1040.63	1045.83	1051.28	1052.83	1056.67	1068.64	1081.03	1092.64	1108.11	1129.98	1151.79	1177.23	1196.45	1214.79	1238.04	1256.61	1243.55	1264	1273.28	1274.26	1274	1270.43	1269.95	1256.28	1251.51	1245.04	1230.41
Cell_3_9	707.2	718.31	729.85	740.93	752.63	764.08	775.42	787.86	798.6	810.76	822.17	834.6	847.15	857.98	870.78	882.59	894.88	907.6	919.81	932.48	945.17	957.5	970.53	983.3	995.62	1009.05	1022.61	1034.6	1047.61	1061.07	1074.01	1087.39	1096.13	1103.56	1110.86	1117.74	1125.03	1131.56	1144.83	1157.95	1168.95	1179.93	1190.41	1198.44	1207.36	1215.26	1208.65	1203.21	1195.1	1188.03	1178.53	1166.95	1154.54	1140.18	1127.6	1134.26
Cell_4_9	1072.69	1053.24	1034.99	1019.78	1004.46	991.95	980.6	970.03	961.36	953.39	947.56	942.33	939.58	936.79	935.93	936.5	939.16	942.22	947.54	952.46	959.97	968.63	979.36	990.66	1003.73	1017.98	1033.26	1050.98	1069.01	1088.99	1110.09	1132.78	1146.04	1160.24	1172.88	1186.98	1200.47	1213.69	1239.16	1264.04	1288.98	1312.82	1338.59	1361.59	1384.37	1407.15	1429.65	1448.74	1468.89	1486.01	1504.09	1520.98	1535.23	1550.08	1564.74	1575.21
Cell_5_9	758.39	759.5	759.81	761.39	762.51	763.31	765.42	767.23	769.17	771.37	773.28	775.21	778.11	779.88	783.21	785.77	789.41	792.68	795.85	799.45	803.06	806.92	810.84	814.91	818.86	823.79	827.93	832.13	837.57	843.61	847.48	853.05	867.83	882.19	895.98	910.44	924.08	938.35	964.73	990.59	1016.5	1041.92	1066.23	1089.48	1112.32	1134.04	1137.11	1139.56	1140.11	1138.48	1136.16	1132.84	1128.83	1121.91	1113.74	1105.49
Cell_6_9	536.74	536.79	535.58	534.82	534.63	533.63	532.67	532.16	532.36	531.34	530.38	530.27	529.85	529.23	528.99	528.29	527.8	527.26	526.84	526.05	525.39	525.03	524.48	523.86	524.04	522.89	522.8	521.86	521.93	520.62	520.66	520.63	527.92	536.45	544.76	552.63	560.93	568.3	584.07	598.26	612.99	626.93	641.36	654.4	667.55	679.9	697.67	713.41	727.23	740.09	752.01	763.1	772.24	781.86	789.56	794.87
Cell_7_9	541.23	540.63	539.35	539.35	539.44	539.87	540.63	541.39	542.53	543.8	542.66	544.55	546.84	549.28	552	554.5	557.29	558.16	561.6	565.08	568.84	573.02	576.85	581.68	586.4	591.19	596.35	600.81	606.9	612.53	618.4	623.58	633.75	641.18	648.05	654.89	662.29	668.89	686.24	704.15	721.88	739.51	757.27	775.52	790	805.47	839.07	873.41	903.81	939.2	970.77	1003.04	1040.28	1073.4	1112.21	1143.52
Cell_9_9	1484.89	1495.1	1504.94	1514.23	1522.46	1530.59	1539.24	1545.65	1552.29	1558.05	1563.81	1568.4	1572.99	1577.32	1580.32	1583.77	1586.35	1588.07	1589.34	1589.87	1590.8	1590.74	1589.73	1588.63	1586.34	1584.63	1582	1578.33	1565.51	1549.84	1530.79	1507.98	1486.34	1465.16	1444.26	1422.85	1401.04	1380.69	1339.03	1300.55	1259.05	1219.31	1179.89	1139.18	1099.87	1061.28	1051.06	1052.15	1051.68	1056.01	1060.26	1064.43	1067.09	1072.58	1074.79	1076.05

### Sheet: Sum Intensity -Glc
SUM INTENSITY = sum of the intensity of all pixels in WIPI2b objects (arbitrary units)
Time (min.) ->	0	5	10	15	20	25	30	35	40	45	50	55	60	65	70	75	80	85	90	95	100	105	110	115	120	125	130	135	140	145	150	155	160	165	170	175	180	185	195	205	215	225	235	245	255	265	275	285	295	305	315	325	335	345	355	365
Cell_1_6	0	0	0	5783	0	0	0	0	0	0	0	0	7082	2772	0	0	0	0	0	0	0	0	0	0	7119	0	0	0	0	0	0	0	0	0	0	0	0	0	0	0	5869	0	0	0	0	0	0	0	0	0	0	4402	0	0	0	0
Cell_2_6	0	0	0	0	0	0	0	0	0	0	0	0	0	0	0	0	0	0	0	0	0	0	0	0	0	0	0	0	0	0	0	0	0	0	0	0	6517	0	0	0	0	0	0	0	4381	0	0	0	0	0	0	0	0	0	0	0
Cell_3_6	0	0	0	0	0	0	0	0	0	0	0	0	0	0	0	0	0	0	0	0	0	0	0	0	0	0	0	0	0	0	0	0	0	0	0	0	0	0	0	0	0	0	0	0	0	0	0	0	0	0	0	0	0	0	0	0
Cell_5_6	0	0	0	0	446	0	0	0	0	0	0	0	0	0	0	0	0	0	0	0	0	0	0	0	0	0	0	0	0	0	4510	0	0	0	0	0	0	0	0	0	0	0	0	0	0	0	0	0	0	0	0	0	0	0	0	0
Cell_6_6	0	0	0	0	0	0	0	0	0	0	0	0	0	0	0	0	0	4144	0	0	0	0	0	0	0	0	0	0	0	0	0	0	0	0	0	0	0	0	0	0	0	0	0	0	0	0	0	0	0	0	0	0	0	0	0	0
Cell_7_6	0	0	0	0	0	0	0	0	0	0	0	0	0	0	0	0	0	0	0	0	0	0	0	0	0	0	0	0	0	0	0	0	0	0	0	0	0	0	0	0	0	0	0	0	0	0	0	0	0	0	0	0	0	0	0	0
Cell_8_6	0	0	0	0	0	0	5682	0	0	0	0	0	0	0	0	0	0	0	0	0	0	0	0	0	5012	0	0	5516	5141	0	0	0	0	0	0	0	0	0	0	0	0	0	0	0	0	0	513	8098	0	4618	0	4283	0	0	0	0
Cell_9_6	0	0	24261	57581	16519	0	10031	0	0	0	0	0	4422	0	0	0	0	4106	5959	4392	0	0	0	4035	3033	0	18763	0	0	0	13435	6482	7269	8281	12664	9686	6852	9575	0	7968	8262	20309	17126	0	11907	0	17156	0	2562	0	0	0	0	4049	8944	0
Cell_1_7	0	5819	11921	7089	7799	12137	5380	15313	16223	36810	10594	13425	8280	23804	16760	27660	12627	25275	6109	0	8933	10084	31842	6017	5685	6844	7571	10334	18430	2410	12198	22656	11618	15918	10959	16705	20698	22596	4126	10278	5120	52179	10407	24249	24580	30948	21020	19572	17173	13305	38681	25621	6949	8531	16896	30683
Cell_2_7	33537	18081	34549	30372	56534	43447	17405	45674	25238	14418	42477	29646	43692	4628	29765	67176	16542	11051	29162	7911	0	17781	73007	27955	38423	42352	85887	95766	26804	44438	55342	28289	23661	15856	40628	53787	36696	33201	25553	40684	62372	65322	58881	53783	48504	55050	35269	55986	58285	30832	54303	72158	48522	33628	43094	27739
Cell_3_7	3291	2416	3244	13208	26036	0	4058	23820	12518	18505	17697	8058	24460	11695	25947	7563	29923	17360	14115	10178	11239	33036	60668	24590	33799	27448	19943	10659	10366	0	15547	18340	0	15215	30847	10146	29625	18087	30744	39184	37222	18427	18721	31607	59659	39471	37508	66171	44048	75587	65123	50955	24623	44523	9756	22249
Cell_4_7	4778	12895	24326	6244	14859	0	4567	3191	0	0	0	0	17070	0	0	5455	7244	15668	16976	13813	4376	10199	18577	6406	0	8417	8063	5001	13242	18707	0	13742	16509	0	5554	0	3436	0	4324	5801	13760	17056	12889	21363	42837	48811	25033	14904	27223	12031	11277	11396	31445	11909	19277	5263
Cell_5_7	0	3568	2497	0	0	0	0	0	0	0	0	0	0	0	0	0	0	0	0	0	0	0	0	0	0	0	0	0	0	0	2825	0	0	0	0	0	0	4683	0	0	0	0	4323	0	4322	0	0	0	0	6181	0	0	0	7472	0	0
Cell_6_7	0	0	0	0	0	0	0	0	0	0	3952	0	0	0	0	0	0	0	3277	0	0	0	0	0	0	10026	0	4230	0	0	0	5499	0	0	0	0	0	0	4455	0	0	0	4323	0	0	0	0	0	0	0	0	0	0	3010	0	0
Cell_7_7	0	6680	0	0	0	0	18675	0	9288	7760	8890	4774	6705	10715	8033	4761	17070	0	16462	13895	11050	0	0	16273	6536	13499	12254	15330	19533	24166	40862	0	4869	5680	5305	9916	0	7339	4679	8051	10578	10579	0	8423	7684	22803	3560	4788	0	0	0	3532	0	0	0	0
Cell_8_7	0	0	0	0	0	0	0	0	0	0	2783	0	0	4007	11728	5015	0	0	0	5953	0	0	0	4427	0	0	7569	4994	0	0	3887	0	0	0	3731	0	0	12571	0	0	0	0	4251	0	12444	13096	5595	0	0	1449	0	0	0	0	0	0
Cell_1_8	0	0	9589	0	0	0	0	0	0	0	0	0	0	0	0	0	0	0	0	2759	0	0	0	0	3817	0	0	0	0	0	0	0	0	0	0	0	0	0	0	0	0	0	0	0	2452	0	0	0	3629	0	0	0	0	0	0	0
Cell_2_8	0	0	0	0	0	0	0	0	0	0	0	0	0	0	0	0	0	0	0	8289	0	0	0	0	0	0	0	0	0	0	0	0	0	0	0	0	3846	0	0	0	0	0	0	0	0	0	0	0	0	0	0	0	0	0	6176	0
Cell_3_8	4657	0	0	4530	0	0	0	0	10516	0	0	0	0	0	0	6726	0	4103	228	0	0	0	0	0	0	0	0	0	0	0	0	0	0	0	0	0	0	0	0	0	0	0	0	0	0	0	0	0	0	4053	0	0	0	0	0	0
Cell_4_8	0	0	0	0	0	0	5304	0	0	0	0	0	0	0	0	0	0	0	0	0	0	0	0	0	0	0	0	0	0	0	0	0	0	0	0	0	0	0	0	0	0	0	0	0	0	0	0	0	0	4384	7754	0	0	0	6666	0
Cell_5_8	0	0	0	0	0	0	0	0	0	0	0	0	0	0	0	0	0	0	0	0	0	0	0	0	0	0	4179	0	0	0	0	0	0	0	0	0	0	0	0	0	0	0	0	0	0	5207	0	5287	0	3056	0	0	0	0	4217	0
Cell_1_9	0	0	0	0	0	0	3351	0	0	3073	0	0	0	8177	0	0	0	0	0	3111	0	0	0	0	0	0	0	8171	0	0	0	0	3701	0	0	0	0	0	4636	0	9379	0	0	10864	4529	0	6797	3319	0	3254	4778	0	3750	11529	9324	8765
Cell_2_9	13442	0	0	0	6405	0	5599	6233	15485	0	0	0	2503	0	0	0	0	17739	3688	0	0	0	0	0	3041	0	5890	2778	0	18672	3748	0	7274	5400	0	0	4926	7011	7549	6966	12505	14235	6934	0	15187	4313	7346	15281	3715	32234	7489	23571	21886	16357	20160	13949
Cell_3_9	0	0	3085	0	3401	3732	3291	6392	0	0	8274	0	0	23961	0	18342	3635	28121	15281	10414	9849	14051	9392	23749	11128	3980	31489	0	29136	31327	8139	6989	40269	9976	27844	20534	0	13125	7318	6279	27750	35982	21909	16436	36384	32307	38897	12541	13035	15066	9985	18777	29911	3489	7284	0
Cell_4_9	5186	0	6646	0	0	0	0	0	5334	4537	0	0	0	5809	0	0	0	0	0	4490	0	9552	0	0	9966	0	4027	4703	12115	0	0	0	0	0	0	0	0	0	6892	8610	13075	9985	0	0	26786	7487	14407	7537	0	9006	23096	20877	5318	16994	20237	0
Cell_5_9	26948	6013	5682	14780	54381	6068	29921	82246	0	0	3748	0	0	10828	8630	14772	19891	10228	20475	0	4928	6169	0	7542	3218	0	0	0	0	0	0	0	0	20861	0	6658	12860	0	0	23184	19384	15856	10351	6452	3062	3853	9048	30315	0	14126	4459	8757	0	0	2831	0
Cell_6_9	0	5998	0	12922	0	0	3925	3250	0	0	10755	10034	2640	0	6487	9864	0	4595	3097	10484	13102	0	3223	0	9515	0	4260	8725	4311	13156	8611	4028	12459	19642	6337	0	10105	5280	0	9283	6874	38929	4162	0	5067	6759	0	0	5038	11296	13974	0	4416	0	9315	0
Cell_7_9	0	0	0	0	4921	4476	0	0	10880	0	3321	0	7065	0	7742	1348	0	25696	15221	0	3285	0	2106	11534	4993	15613	4399	3894	0	16748	7968	6211	0	4683	0	3010	0	0	0	0	0	14264	5584	0	22282	5096	4280	11787	13970	7612	0	4473	4010	2276	7768	6081
Cell_9_9	0	0	0	0	0	0	0	0	0	0	0	0	0	0	0	0	0	0	0	0	0	0	0	0	0	4247	0	0	0	0	0	2850	4086	5521	0	0	0	0	0	0	0	0	0	0	8302	0	0	0	0	4628	0	0	0	0	0	0

### Sheet: Binary Area -Glc
BINARY AREA = the total area of WIPI2b objects (in µm2)
Time (min.) ->	0	5	10	15	20	25	30	35	40	45	50	55	60	65	70	75	80	85	90	95	100	105	110	115	120	125	130	135	140	145	150	155	160	165	170	175	180	185	195	205	215	225	235	245	255	265	275	285	295	305	315	325	335	345	355	365
Cell_1_6	0	0	0	0.16	0	0	0	0	0	0	0	0	0.22	0.12	0	0	0	0	0	0	0	0	0	0	0.18	0	0	0	0	0	0	0	0	0	0	0	0	0	0	0	0.17	0	0	0	0	0	0	0	0	0	0	0.15	0	0	0	0
Cell_2_6	0	0	0	0	0	0	0	0	0	0	0	0	0	0	0	0	0	0	0	0	0	0	0	0	0	0	0	0	0	0	0	0	0	0	0	0	0.17	0	0	0	0	0	0	0	0.17	0	0	0	0	0	0	0	0	0	0	0
Cell_3_6	0	0	0	0	0	0	0	0	0	0	0	0	0	0	0	0	0	0	0	0	0	0	0	0	0	0	0	0	0	0	0	0	0	0	0	0	0	0	0	0	0	0	0	0	0	0	0	0	0	0	0	0	0	0	0	0
Cell_5_6	0	0	0	0	0.02	0	0	0	0	0	0	0	0	0	0	0	0	0	0	0	0	0	0	0	0	0	0	0	0	0	0.17	0	0	0	0	0	0	0	0	0	0	0	0	0	0	0	0	0	0	0	0	0	0	0	0	0
Cell_6_6	0	0	0	0	0	0	0	0	0	0	0	0	0	0	0	0	0	0.13	0	0	0	0	0	0	0	0	0	0	0	0	0	0	0	0	0	0	0	0	0	0	0	0	0	0	0	0	0	0	0	0	0	0	0	0	0	0
Cell_7_6	0	0	0	0	0	0	0	0	0	0	0	0	0	0	0	0	0	0	0	0	0	0	0	0	0	0	0	0	0	0	0	0	0	0	0	0	0	0	0	0	0	0	0	0	0	0	0	0	0	0	0	0	0	0	0	0
Cell_8_6	0	0	0	0	0	0	0.16	0	0	0	0	0	0	0	0	0	0	0	0	0	0	0	0	0	0.17	0	0	0.17	0.16	0	0	0	0	0	0	0	0	0	0	0	0	0	0	0	0	0	0.02	0.21	0	0.16	0	0.16	0	0	0	0
Cell_9_6	0	0	0.68	1.59	0.6	0	0.25	0	0	0	0	0	0.14	0	0	0	0	0.13	0.21	0.17	0	0	0	0.16	0.15	0	0.62	0	0	0	0.34	0.28	0.28	0.32	0.45	0.32	0.32	0.38	0	0.22	0.34	0.64	0.61	0	0.5	0	0.6	0	0.12	0	0	0	0	0.18	0.37	0
Cell_1_7	0	0.24	0.4	0.24	0.32	0.42	0.23	0.69	0.58	0.97	0.4	0.55	0.29	0.97	0.52	0.92	0.52	1.03	0.24	0	0.36	0.36	1.16	0.28	0.18	0.3	0.22	0.38	0.68	0.1	0.46	0.94	0.45	0.62	0.44	0.73	0.83	0.83	0.16	0.35	0.23	1.87	0.37	0.84	0.89	1.22	0.94	0.79	0.69	0.53	1.41	0.91	0.29	0.3	0.67	1.06
Cell_2_7	0.99	0.3	0.94	0.97	1.7	1.29	0.59	1.12	0.68	0.55	1.02	0.98	1.36	0.15	0.55	1.44	0.6	0.43	0.87	0.29	0	0.65	1.72	0.96	0.98	1.48	2.09	1.74	0.84	1.32	1.38	1.04	0.82	0.61	1.25	1.56	1.34	1.26	0.92	0.94	1.68	1.57	1.39	1.41	1.18	1.65	1.22	1.5	2.17	1.14	1.78	2.84	1.46	1.14	1.58	0.96
Cell_3_7	0.14	0.12	0.12	0.5	0.76	0	0.15	0.47	0.38	0.64	0.57	0.22	0.65	0.38	0.59	0.27	0.96	0.55	0.42	0.34	0.28	0.96	1.29	0.82	1.1	0.89	0.53	0.4	0.36	0	0.47	0.38	0	0.53	1.06	0.36	0.65	0.43	0.98	1.22	1.21	0.72	0.8	0.97	2.3	1.07	1.31	2.06	1.53	2.74	2.16	1.95	0.92	1.49	0.4	0.86
Cell_4_7	0.16	0.28	0.58	0.25	0.4	0	0.2	0.13	0	0	0	0	0.64	0	0	0.16	0.28	0.42	0.5	0.49	0.16	0.35	0.67	0.27	0	0.38	0.31	0.17	0.5	0.7	0	0.5	0.67	0	0.18	0	0.12	0	0.16	0.23	0.55	0.74	0.47	0.74	1.51	1.96	0.89	0.6	0.95	0.52	0.46	0.42	1.21	0.5	0.84	0.24
Cell_5_7	0	0.16	0.09	0	0	0	0	0	0	0	0	0	0	0	0	0	0	0	0	0	0	0	0	0	0	0	0	0	0	0	0.12	0	0	0	0	0	0	0.18	0	0	0	0	0.16	0	0.15	0	0	0	0	0.22	0	0	0	0.27	0	0
Cell_6_7	0	0	0	0	0	0	0	0	0	0	0.15	0	0	0	0	0	0	0	0.14	0	0	0	0	0	0	0.31	0	0.16	0	0	0	0.22	0	0	0	0	0	0	0.2	0	0	0	0.16	0	0	0	0	0	0	0	0	0	0	0.15	0	0
Cell_7_7	0	0.29	0	0	0	0	0.67	0	0.37	0.35	0.31	0.16	0.23	0.36	0.22	0.18	0.58	0	0.49	0.42	0.32	0	0	0.44	0.17	0.59	0.38	0.54	0.74	0.58	1.13	0	0.21	0.25	0.2	0.35	0	0.27	0.18	0.31	0.24	0.4	0	0.29	0.3	0.92	0.1	0.21	0	0	0	0.14	0	0	0	0
Cell_8_7	0	0	0	0	0	0	0	0	0	0	0.13	0	0	0.14	0.38	0.15	0	0	0	0.23	0	0	0	0.15	0	0	0.23	0.2	0	0	0.16	0	0	0	0.15	0	0	0.4	0	0	0	0	0.15	0	0.43	0.52	0.21	0	0	0.07	0	0	0	0	0	0
Cell_1_8	0	0	0.35	0	0	0	0	0	0	0	0	0	0	0	0	0	0	0	0	0.12	0	0	0	0	0.18	0	0	0	0	0	0	0	0	0	0	0	0	0	0	0	0	0	0	0	0.08	0	0	0	0.15	0	0	0	0	0	0	0
Cell_2_8	0	0	0	0	0	0	0	0	0	0	0	0	0	0	0	0	0	0	0	0.21	0	0	0	0	0	0	0	0	0	0	0	0	0	0	0	0	0.15	0	0	0	0	0	0	0	0	0	0	0	0	0	0	0	0	0	0.22	0
Cell_3_8	0.17	0	0	0.15	0	0	0	0	0.36	0	0	0	0	0	0	0.2	0	0.17	0.01	0	0	0	0	0	0	0	0	0	0	0	0	0	0	0	0	0	0	0	0	0	0	0	0	0	0	0	0	0	0	0.16	0	0	0	0	0	0
Cell_4_8	0	0	0	0	0	0	0.18	0	0	0	0	0	0	0	0	0	0	0	0	0	0	0	0	0	0	0	0	0	0	0	0	0	0	0	0	0	0	0	0	0	0	0	0	0	0	0	0	0	0	0.14	0.23	0	0	0	0.22	0
Cell_5_8	0	0	0	0	0	0	0	0	0	0	0	0	0	0	0	0	0	0	0	0	0	0	0	0	0	0	0.15	0	0	0	0	0	0	0	0	0	0	0	0	0	0	0	0	0	0	0.16	0	0.21	0	0.14	0	0	0	0	0.15	0
Cell_1_9	0	0	0	0	0	0	0.15	0	0	0.12	0	0	0	0.34	0	0	0	0	0	0.14	0	0	0	0	0	0	0	0.35	0	0	0	0	0.13	0	0	0	0	0	0.16	0	0.34	0	0	0.36	0.2	0	0.29	0.15	0	0.15	0.15	0	0.18	0.35	0.34	0.34
Cell_2_9	0.28	0	0	0	0.31	0	0.23	0.25	0.4	0	0	0	0.12	0	0	0	0	0.6	0.16	0	0	0	0	0	0.15	0	0.17	0.1	0	0.67	0.17	0	0.32	0.17	0	0	0.18	0.25	0.32	0.31	0.5	0.54	0.25	0	0.4	0.21	0.27	0.59	0.12	1.06	0.28	0.97	0.7	0.5	0.64	0.51
Cell_3_9	0	0	0.14	0	0.13	0.16	0.16	0.21	0	0	0.34	0	0	0.62	0	0.5	0.16	0.65	0.47	0.31	0.34	0.57	0.32	0.98	0.43	0.16	1.19	0	0.96	1.05	0.36	0.22	1.03	0.35	1.18	0.66	0	0.35	0.23	0.29	0.94	1.36	0.88	0.54	1.13	1.14	1.49	0.54	0.45	0.53	0.25	0.73	0.94	0.15	0.32	0
Cell_4_9	0.22	0	0.17	0	0	0	0	0	0.18	0.2	0	0	0	0.14	0	0	0	0	0	0.15	0	0.32	0	0	0.43	0	0.18	0.16	0.45	0	0	0	0	0	0	0	0	0	0.22	0.27	0.53	0.38	0	0	0.98	0.17	0.58	0.35	0	0.27	0.74	0.83	0.2	0.49	0.54	0
Cell_5_9	0.75	0.25	0.23	0.32	0.92	0.21	0.75	1.04	0	0	0.13	0	0	0.37	0.2	0.32	0.44	0.23	0.53	0	0.15	0.2	0	0.22	0.15	0	0	0	0	0	0	0	0	0.57	0	0.22	0.4	0	0	0.74	0.35	0.39	0.35	0.2	0.13	0.17	0.35	0.8	0	0.4	0.15	0.31	0	0	0.13	0
Cell_6_9	0	0.27	0	0.31	0	0	0.14	0.14	0	0	0.47	0.28	0.13	0	0.27	0.39	0	0.18	0.13	0.4	0.53	0	0.14	0	0.43	0	0.15	0.36	0.16	0.5	0.34	0.12	0.54	0.68	0.16	0	0.42	0.24	0	0.32	0.27	1.28	0.17	0	0.2	0.2	0	0	0.18	0.37	0.37	0	0.16	0	0.31	0
Cell_7_9	0	0	0	0	0.2	0.2	0	0	0.39	0	0.14	0	0.31	0	0.32	0.07	0	0.43	0.52	0	0.14	0	0.09	0.52	0.15	0.6	0.17	0.16	0	0.59	0.36	0.2	0	0.2	0	0.15	0	0	0	0	0	0.47	0.17	0	0.73	0.23	0.18	0.36	0.55	0.25	0	0.16	0.14	0.09	0.2	0.21
Cell_9_9	0	0	0	0	0	0	0	0	0	0	0	0	0	0	0	0	0	0	0	0	0	0	0	0	0	0.16	0	0	0	0	0	0.1	0.14	0.21	0	0	0	0	0	0	0	0	0	0	0.24	0	0	0	0	0.14	0	0	0	0	0	0

### Sheet: Mean Intensity -Glc
MEAN INTENSITY = average fluorescent intensity of the pixels within WIPI2b objects in the cell (arbitrary units)
Time (min.) ->	0	5	10	15	20	25	30	35	40	45	50	55	60	65	70	75	80	85	90	95	100	105	110	115	120	125	130	135	140	145	150	155	160	165	170	175	180	185	195	205	215	225	235	245	255	265	275	285	295	305	315	325	335	345	355	365
Cell_1_6	0	0	0	413.07	0	0	0	0	0	0	0	0	372.74	277.2	0	0	0	0	0	0	0	0	0	0	444.94	0	0	0	0	0	0	0	0	0	0	0	0	0	0	0	391.27	0	0	0	0	0	0	0	0	0	0	338.62	0	0	0	0
Cell_2_6	0	0	0	0	0	0	0	0	0	0	0	0	0	0	0	0	0	0	0	0	0	0	0	0	0	0	0	0	0	0	0	0	0	0	0	0	434.47	0	0	0	0	0	0	0	292.07	0	0	0	0	0	0	0	0	0	0	0
Cell_3_6	0	0	0	0	0	0	0	0	0	0	0	0	0	0	0	0	0	0	0	0	0	0	0	0	0	0	0	0	0	0	0	0	0	0	0	0	0	0	0	0	0	0	0	0	0	0	0	0	0	0	0	0	0	0	0	0
Cell_5_6	0	0	0	0	223	0	0	0	0	0	0	0	0	0	0	0	0	0	0	0	0	0	0	0	0	0	0	0	0	0	300.67	0	0	0	0	0	0	0	0	0	0	0	0	0	0	0	0	0	0	0	0	0	0	0	0	0
Cell_6_6	0	0	0	0	0	0	0	0	0	0	0	0	0	0	0	0	0	376.73	0	0	0	0	0	0	0	0	0	0	0	0	0	0	0	0	0	0	0	0	0	0	0	0	0	0	0	0	0	0	0	0	0	0	0	0	0	0
Cell_7_6	0	0	0	0	0	0	0	0	0	0	0	0	0	0	0	0	0	0	0	0	0	0	0	0	0	0	0	0	0	0	0	0	0	0	0	0	0	0	0	0	0	0	0	0	0	0	0	0	0	0	0	0	0	0	0	0
Cell_8_6	0	0	0	0	0	0	405.86	0	0	0	0	0	0	0	0	0	0	0	0	0	0	0	0	0	334.13	0	0	367.73	367.21	0	0	0	0	0	0	0	0	0	0	0	0	0	0	0	0	0	256.5	449.89	0	329.86	0	305.93	0	0	0	0
Cell_9_6	0	0	411.2	417.25	317.67	0	455.95	0	0	0	0	0	368.5	0	0	0	0	373.27	331.06	292.8	0	0	0	288.21	233.31	0	347.46	0	0	0	463.28	270.08	302.88	295.75	324.72	345.93	244.71	290.15	0	419.37	284.9	369.25	323.13	0	276.91	0	329.92	0	256.2	0	0	0	0	253.06	279.5	0
Cell_1_7	0	277.1	340.6	337.57	278.54	337.14	269	255.22	324.46	438.21	302.69	279.69	331.2	283.38	372.44	345.75	280.6	283.99	290.9	0	288.16	325.29	318.42	250.71	355.31	263.23	398.47	313.15	312.37	267.78	304.95	279.7	297.9	294.78	288.39	265.16	287.47	313.83	294.71	342.6	256	322.09	325.22	332.18	319.22	291.96	259.51	287.82	286.22	289.24	317.06	324.32	277.96	328.12	291.31	333.51
Cell_2_7	389.97	695.42	426.53	361.57	384.59	387.92	341.27	470.87	427.76	300.38	482.69	348.78	370.27	356	620.1	537.41	318.12	298.68	388.83	316.44	0	317.52	489.98	336.81	452.04	330.88	474.51	634.21	367.18	389.81	465.06	314.32	333.25	299.17	376.19	398.42	316.34	304.6	319.41	502.27	430.15	480.31	490.68	440.84	475.53	384.97	332.73	430.66	310.03	311.43	352.62	293.33	385.1	339.68	314.55	334.2
Cell_3_7	274.25	241.6	324.4	307.16	394.48	0	312.15	580.98	379.33	336.45	361.16	424.11	436.79	354.39	508.76	328.83	360.52	361.67	392.08	350.97	468.29	398.02	541.68	346.34	355.78	356.47	433.54	304.54	334.39	0	379.2	555.76	0	330.76	335.29	327.29	529.02	488.84	361.69	369.66	354.5	297.21	271.32	376.27	299.79	424.42	331.93	371.75	333.7	318.93	348.25	301.51	307.79	345.14	278.74	300.66
Cell_4_7	341.29	537.29	486.52	283.82	424.54	0	268.65	290.09	0	0	0	0	310.36	0	0	389.64	301.83	435.22	394.79	328.88	312.57	339.97	320.29	278.52	0	255.06	298.63	333.4	307.95	306.67	0	319.58	284.64	0	347.13	0	343.6	0	308.86	290.05	286.67	266.5	314.37	333.8	327	287.12	325.1	286.62	331.99	267.36	281.93	316.56	299.48	276.95	264.07	250.62
Cell_5_7	0	254.86	312.13	0	0	0	0	0	0	0	0	0	0	0	0	0	0	0	0	0	0	0	0	0	0	0	0	0	0	0	282.5	0	0	0	0	0	0	292.69	0	0	0	0	308.79	0	332.46	0	0	0	0	325.32	0	0	0	324.87	0	0
Cell_6_7	0	0	0	0	0	0	0	0	0	0	304	0	0	0	0	0	0	0	273.08	0	0	0	0	0	0	371.33	0	302.14	0	0	0	289.42	0	0	0	0	0	0	262.06	0	0	0	308.79	0	0	0	0	0	0	0	0	0	0	231.54	0	0
Cell_7_7	0	267.2	0	0	0	0	321.98	0	290.25	258.67	329.26	341	335.25	345.65	422.79	297.56	341.4	0	391.95	385.97	394.64	0	0	428.24	435.73	264.69	371.33	326.17	305.2	483.32	416.96	0	270.5	258.18	312.06	330.53	0	319.09	292.44	298.19	503.71	302.26	0	336.92	295.54	285.04	395.56	266	0	0	0	294.33	0	0	0	0
Cell_8_7	0	0	0	0	0	0	0	0	0	0	253	0	0	333.92	355.39	385.77	0	0	0	297.65	0	0	0	340.54	0	0	378.45	293.76	0	0	277.64	0	0	0	287	0	0	359.17	0	0	0	0	327	0	336.32	291.02	310.83	0	0	241.5	0	0	0	0	0	0
Cell_1_8	0	0	319.63	0	0	0	0	0	0	0	0	0	0	0	0	0	0	0	0	275.9	0	0	0	0	238.56	0	0	0	0	0	0	0	0	0	0	0	0	0	0	0	0	0	0	0	350.29	0	0	0	279.15	0	0	0	0	0	0	0
Cell_2_8	0	0	0	0	0	0	0	0	0	0	0	0	0	0	0	0	0	0	0	460.5	0	0	0	0	0	0	0	0	0	0	0	0	0	0	0	0	295.85	0	0	0	0	0	0	0	0	0	0	0	0	0	0	0	0	0	325.05	0
Cell_3_8	310.47	0	0	348.46	0	0	0	0	339.23	0	0	0	0	0	0	395.65	0	273.53	228	0	0	0	0	0	0	0	0	0	0	0	0	0	0	0	0	0	0	0	0	0	0	0	0	0	0	0	0	0	0	289.5	0	0	0	0	0	0
Cell_4_8	0	0	0	0	0	0	331.5	0	0	0	0	0	0	0	0	0	0	0	0	0	0	0	0	0	0	0	0	0	0	0	0	0	0	0	0	0	0	0	0	0	0	0	0	0	0	0	0	0	0	365.33	387.7	0	0	0	350.84	0
Cell_5_8	0	0	0	0	0	0	0	0	0	0	0	0	0	0	0	0	0	0	0	0	0	0	0	0	0	0	321.46	0	0	0	0	0	0	0	0	0	0	0	0	0	0	0	0	0	0	371.93	0	293.72	0	254.67	0	0	0	0	324.38	0
Cell_1_9	0	0	0	0	0	0	257.77	0	0	307.3	0	0	0	281.97	0	0	0	0	0	259.25	0	0	0	0	0	0	0	272.37	0	0	0	0	336.45	0	0	0	0	0	331.14	0	323.41	0	0	350.45	266.41	0	271.88	255.31	0	250.31	367.54	0	234.38	384.3	321.52	302.24
Cell_2_9	560.08	0	0	0	237.22	0	279.95	283.32	442.43	0	0	0	250.3	0	0	0	0	341.13	263.43	0	0	0	0	0	233.92	0	392.67	308.67	0	321.93	249.87	0	259.79	360	0	0	307.88	318.68	269.61	258	290.81	302.87	315.18	0	433.91	239.61	319.39	299.63	371.5	350.37	312.04	280.61	358.79	380.4	366.55	317.02
Cell_3_9	0	0	257.08	0	309.18	266.57	235.07	355.11	0	0	285.31	0	0	443.72	0	426.56	259.64	502.16	372.71	385.7	339.62	286.76	335.43	279.4	300.76	284.29	305.72	0	351.04	344.25	262.55	367.84	452.46	332.53	272.98	360.25	0	437.5	365.9	251.16	342.59	304.93	288.28	349.7	371.27	326.33	301.53	266.83	334.23	327.52	453.86	298.05	369.27	268.38	260.14	0
Cell_4_9	272.95	0	443.07	0	0	0	0	0	333.38	266.88	0	0	0	484.08	0	0	0	0	0	345.38	0	341.14	0	0	269.35	0	251.69	335.93	310.64	0	0	0	0	0	0	0	0	0	362.74	374.35	284.24	302.58	0	0	315.13	499.13	288.14	251.23	0	391.57	360.88	289.96	312.82	404.62	430.57	0
Cell_5_9	414.58	273.32	284.1	527.86	679.76	337.11	460.32	913.84	0	0	340.73	0	0	338.38	507.65	527.57	523.45	511.4	445.11	0	379.08	362.88	0	396.95	247.54	0	0	0	0	0	0	0	0	425.73	0	350.42	367.43	0	0	362.25	646.13	466.35	345.03	379.53	278.36	256.87	301.6	439.35	0	403.6	343	324.33	0	0	257.36	0
Cell_6_9	0	260.78	0	478.59	0	0	327.08	270.83	0	0	262.32	418.08	240	0	282.04	290.12	0	287.19	281.55	299.54	284.83	0	268.58	0	257.16	0	327.69	281.45	307.93	305.95	296.93	402.8	265.09	332.92	452.64	0	280.69	251.43	0	331.54	298.87	350.71	277.47	0	298.06	397.59	0	0	314.88	353	436.69	0	315.43	0	345	0
Cell_7_9	0	0	0	0	289.47	263.29	0	0	320	0	276.75	0	261.67	0	276.5	224.67	0	694.49	338.24	0	273.75	0	263.25	256.31	384.08	300.25	293.27	278.14	0	328.39	257.03	365.35	0	275.47	0	231.54	0	0	0	0	0	347.9	372.27	0	353.68	254.8	267.5	380.23	291.04	346	0	319.5	334.17	284.5	456.94	337.83
Cell_9_9	0	0	0	0	0	0	0	0	0	0	0	0	0	0	0	0	0	0	0	0	0	0	0	0	0	303.36	0	0	0	0	0	316.67	340.5	306.72	0	0	0	0	0	0	0	0	0	0	395.33	0	0	0	0	385.67	0	0	0	0	0	0
