## Supplementary material for "Quantitative Analysis of Autophagy in Single Cells: Differential Response to Amino Acid and Glucose Starvation": Supp Table 6 ATG5

### Sheet: Information FM
GFP-ATG5
Full Media
Imaged every 5 minutes for the first hour, and every 10 minutes after out to 6 hours
123 cells

### Sheet: Number of Objects FM
NUMBER OBJECTS = number of ATG5 objects in each cell
Time (min.) ->	0	5	10	15	20	25	30	35	40	45	50	55	60	65	75	85	95	105	115	125	135	145	155	165	175	185	195	205	215	225	235	245	255	265	275	285	295	305	315	325	335	345	355	365
Cell_1_11_1	0	0	0	0	0	0	0	0	0	0	0	0	0	1	0	0	1	0	0	0	0	0	0	0	0	0	1	0	1	0	0	0	0	0	0	1	0	0	0	0	0	0	0	0
Cell_1_12_1	0	1	0	0	1	1	1
Cell_1_13_1	0	0	0	1	0	1	1	0	0	0	1	0	1	0	1	0	1	0	0	0	0	1	0	0	0	0	1	0	0	0	0	1	0	1	0	1	1	1	0	0	0	0	1	1
Cell_1_14_1	3	4	5	4	3	5	7	3	4	2	2	4	4	5	2	3	2	3	2	2	3	2	3	3	4	4	4	3	5	2	5	3	3
Cell_1_15_1	3	1	2	3	1	1	1	2	1	2	2
Cell_2_11_1	1	0	2	0	0	0	0	0	1	0	0	0	1	0	1	0	1	0	0	1	0	0	0	0	0	0	1	0	0	1	0	2	0	1	0	1	1	1	0	0	0	0	0	1
Cell_2_12_1	0	0	1	1	1	1	2	0	3	1	1	1	1	1	1	2	1	1	1	2	1	1	1	1	0	0	1	1	0	0	0	0	0	0	0	0	0	0	1	0	1	0	0	0
Cell_2_13_1	1	0	0	0	0	0	0	0	0	0	0	0	0	0	0	0	0	0	1	0	0	0	0	0	0	0	0	0	0	0	0	1	0	1	0	0	0	0	0	0	0	0	0	0
Cell_2_14_1	3	5	4	3	4	4	4	2	3	4	2	2	4	1	2	3	3	1	3	2	2	2	2	2	3	3	3	3	3	0	3	3	4	1	2	4	2	1	1	2	2	3	4	3
Cell_2_15_1	2	2	1	1	2	2	1	1	0	0	1	0	1	0	0	0	1	0	0	0	0	0	0	2	0	0	2	0	1	3	1	0	1	2	2	0	0	1	0	0	0	0	0	0
Cell_3_11_1	1	2	2	1	2	2	1	1	1	1	1	1	2	2	1	2	1	0	2	0	2	1	0	1	1	1	0	1	1	0	1	0	1	1	1	1	1	1	1	1	0	1	1	1
Cell_3_12_1	0	1	0	0	0	0	1	2	0	0	1	1	1	1	0	0	0	0	1	0	1	1	0	0	1	0	1	0	0	1	0	0	1	1	1	0	0	0	0	1	0	1	0	0
Cell_3_13_1	1	1	0	0	2	1	1	2	2	1	2	2	1	1	4	2	2	1	2	2	3	0	3	2	1	2	2	2	4	2	1	1	1	2	1	1	3	2	2	1	2	2	2	3
Cell_3_14_1	1	1	0	1	1	0	0	0	0	0	0	9	13	0	0	0	0	0	0	0	1	1	1	1	0	0	1	0	1	0	1	0	0	1	0	1	1	1	1	1	1	1	1	1
Cell_3_15_1	3	1	1	1	2	2	3	3	1	3	2	2	2	0	1	1	1	1	1	2	1	1	1	1	1	4	2	4	2	3	1	2	1	2	2	3	1	0	1	1	1	1	1	1
Cell_4_11_1	0	1	1	0	0	1	1	0	0	0	0	0	0	0	0	0	0	1	1	0	1	0	0	0	1	0	0	0	0	0	0	0	1	1	0	0	0	0	0	0	0	0	0	1
Cell_4_12_1	0	0	0	0	0	0	0	0	0	0	0	0	0	1	0	0	0	0	0	0	0	1	1	0	0	0	0	2	0	0	0	0	0	1	0	1	1	0	1	0	2	1	1	0
Cell_4_13_1	0	0	0	0	0	0	0	0	0	0	0	0	0	0	0	0	0	0	0	0	0	0	0	0	0	0	0	0	0	0	0	0	0	0	0	0	0	0	0	0	0	1	0	0
Cell_4_14_1	2	3	1	2	3	5	2	1	3	2	3	3	2	1	2	2	1	1	2	1	1	1	1	3	1	1	0	1	1	0	2	1	3	1	1	1	1	1	0	1	0	0	1	0
Cell_4_15_1	0	0	0	1	0	0	0	1	1	0	0	0	0	0	0	0	1	0	0	0	0	0	1	0	0	0	0	0	1	0	0	0	0	0	0	0	0	0	0	0	0	0	0	1
Cell_5_11_1	2	4	3	2	4	4	1	4	2	4	4	4	3	4	1	1	3	1	2	4	3	4	5	6	3	2	2	3	3	2	4	0	4	5	4	3	2	5	3	3	1	3	0	0
Cell_5_12_1	1	2	0	0	0	0	1	1	1	3	0	1	0	0	0	0	1	0	0	2	1	1	1	0	1	0	0	1	0	1	0	1	2	0	0	0	0	0	0	3	0	0	1	0
Cell_5_13_1	1	2	2	1	1	1	2	2	1	1	2	2	2	1	1	1	2	0	0	0	1	2	1	1	1	1	1	2	1	1	1	1	1	2	1	1	1	1	2	1	0	2	1	1
Cell_5_14_1	3	4	5	3	2	6	3	5	3	4	4	2	3	6	5	4	4	3	2	3	1	5	2	2
Cell_5_15_1	0	0	0	0	0	0	0	0	0	0	0	0	0	0	0	0	0	0	0	0	0	0	0	0	0	0	0	0	0	0	0	0	0	0	0	0	0	0	1	0	0	0	0	0
Cell_6_11_1	1	2	1	3	2	2	3	2	2	1	1	1	1	2	1	2	4	1	3	1	1	1	2	1	2	1	1	2	2	1	1
Cell_6_12_1	1	1	1	1	1	1	2	2	1	1	1	1	0	1	1	1	1	1	1	1	1	1	0	0	0	2	0	1	1	0	0	0	0	1	1	2	3	0	0	0	1	0	1	1
Cell_6_13_1	0	1	0	0	0	0	0	0	0	0	0	0	0	1	0	0	1	0	1	0	1	1	0	0	0	0	0	0	1	0	0	0	0	0	0	0	0	0	0	0	0	0	0	0
Cell_6_14_1	0	0	1	0	0	0	0	0	0	0	0	0	1	0	1	1	0	0	0	0	0	0	0	0	0	0	0	0	0	0	0	0	0	0	0	0	0	0	0	0	0	1	0	0
Cell_6_15_1	0	1	0	0	0	0	0	1	0	0	0	0	0	0	0	0	0	0	0	0	0	0	1	0	0	1	0	0	0	0	0	0	0	0	0	0	0	0	0	0	0	0	0	0
Cell_7_11_1	0	0	0	0	1	0	0	0	0	0	0	0	0	0	0	0	0	0	0	0	0	0	0	0	0	0	0	0	1	0	1	0	0	0	0	0	1	0	0	0	0	0	0	0
Cell_7_12_1	2	3	1	6	3	2	3	1	4	3	2	2	4	6	3	1	6	4	5	2	5	3	1	4	2	5	2	4	0	2	3	1	1	2	0	0	0	0	1	1	2	1	1	3
Cell_7_13_1	0	0	0	1	0	0	0	0	0	0	0	0	0	0	0	0	1	1	1	2	1	2	3	0	1	0	0	0	1	0	1	1	0	0	2	1	1	1	0	0	0	0	0	2
Cell_7_14_1	1	1	4	2	4	5	3	4	3	4	3	4	1	3	4	1	4	3	3	3	3	2	4	3	2	2	1	4	3	4	4	4	3	2
Cell_7_15_1	0	1	0	0	0	1	1	2	2	2	0	2	2	1	0	0	1	1	0	2	1	0	1	0	0	1	0	3	1	2	2	1	3	1	3	1	0	1	0	1	1	0	2	0
Cell_8_11_1	2	3	3	3	3	2	3	4	2	3	2	2	3	2	4	1	2	2	2	2	3	3	3	1	3	1	1	2	2	1	1	1	1	1	1	1	2	1	2	1	1	2	1	1
Cell_8_12_1	1	1	1	1	0	1	1	0	1	1	1	2	1	1	1	1	1	1	1	1	2	1	1	1	0	1	0	0	0	0	0	0	0	2	1	2	1	1	0	2	4	1	1	1
Cell_8_13_1	0	0	0	0	0	0	0	0	0	1	0	1	1	1	0	0	0	0	0	1	0	0	0	0	0	0	0	0	0	0	0	0	0	0	0	0	0	1	0	1	0	2	1	2
Cell_8_14_1	1	1	0	1	1	1	1	1	0	1	1	0	2	1	0	0	1	1	0	0	1	1	1	2	0	0	0	0	0	0	1	2	1	0	1	0	1	2	0	1	1	0	0	0
Cell_8_15_1	1	1	1	2	1	1	0	0	0	1	0	1	0	1	1	1	2	0	2	1	1	1	0	0	0	0	0	0	2	0	0	0	1	0	1	1	0	0	1	1	0	0	1	0
Cell_9_11_1	0	0	0	0	0	0	0	0	0	0	0	0	0	0	0	0	0	0	0	0	0	0	0	0	0	0	1	0	0	0	0	0	0	0	0	0	0	1	0	0	1	0	0	0
Cell_9_13_1	3	1	1	1	1	2	1	1	1	2	1	1	2	2	2	0	2	2	1	0	0	1	0	1	1	1	0	0	0	0	1	2	2	2	2	1	2	2	1	1	1	1	2	2
Cell_9_15_1	0	0	0	0	0	0	0	0	0	0	0	0	0	0	0	0	0	0	0	0	0	0	0	0	0	0	0	0	0	0	0	0	0	0	0	0	0	0	0	0	0	0	0	0
Cell_10_13_1	2	2	3	3	3	3	2	2	2	2	2	3	2	3	3	0	2	3	3	2	3	2	3	3	3	2	2	2	3	3	3	2	2	3	2	3	3	4	3	3	2	3	2	4
Cell_10_15_1	0	0	0	0	0	0	0	0	1	0	1	1	1	1	0	0	0	0	0	0	0	0	0	0	0	0	0	0	0	0	0	0	0	0	1	0	1	0	0	0	1	0	0	0
Cell_11_15_1	1	0	1	0	0	0	0	0	0	0	1	1	0	2	1	0	1	1	1	0	0	1	1	1	1	0	0	3	0	1	0	2	2	0	0	2	2	0	0	2	0	0	2	1
Cell_12_15_1	0	2	2	0	1	0	0	1	1	1	1	0	1	0	0	0	0	1	2	1	1	0	0	2	1	0	0	0	2	0	0	0	1	0	0	0	0	0	0	2	2	1	2	1
Cell_13_15_1	0	0	0	0	1	1	0	2	0	1	2	1	2	1	2	0	3	0	2	2	4	3	5	2	3	2	4	2	0	1	1	2	2	1	1	0	0	0	0	0	0	0	1	0
Cell_1_1_2	8	3	2								0	2	1	0	3	0	2	1	2	1	1	1	1	2	2	0	1	0	1	0	1	1	1	1	0	0	1	1
Cell_1_2_2	6	3	3	3	3	1	3	2	4	3	1	4	1	0	2	3	4	2	2	2	1	2	3	2	1	1	1	4	1	1	0	4	2	7	0	1	3	3	0	3	2	1	2	2
Cell_1_3_2	3	0	1	0	0	0	0	0	1	0	0	0	0	0	0	0	0	0	0	0	0	0	1	1	0	0	1	0	0	1	0	0	0	1	0	0	0	2	2	0	1	0	0	0
Cell_1_4_2	0	0	0	0	0	0	0	0	0	1	1	0	0	0	0	3	0	0	1	0	0	0	1	2	1	1	0	1	0	1	0	1	0	1	2	0	2	1	1	1	0	2	1	0
Cell_1_5_2	2	2	0	0	0	0	1	3	1	0	1	0	3	1	0	1	0	0	1	1	1	1	1	2	0	0	0	0	0	0	0	1	1	2	0	0	0	1	0	0	0	0	0	0
Cell_2_1_2	2	2	4								0	0	2	0	1	0	2	1	1	0	0	2	1	0	2	0	0	0	0	1	0	0	0	0	0	0	0	0
Cell_2_2_2	2	1	1	3	4	0	2	2	0	0	1	1	2	1	0	0	0	3	1	0	0	0	0	1	1	2	1	2	1	0	0	3	2	0	3	0	0	0	0	0	0	1	1	0
Cell_2_3_2	2	2	0	0	0	0	0	0	0	0	0	0	0	0	0	0	1	0	0	0	0	0	0	0	1	1	0	1	0	2	0	0	1	0	0	0	1	0	0	2	1	0	1	1
Cell_2_4_2	0	0	0	0	0	0	0	0	0	0	3	0	0	2	0	1	2	1	2	1	0	1	0	0	0	0	1	1	0	1	3	1	0	1	3	1	2	0	1	0	0	0	5	2
Cell_2_5_2	5	5	3	2	1	1	1	1	0	1	2	1	1	1	0	0	1	1	1	0	0	1	1	0	0	3	1	2	1	1	1	0	0	1	0	1	1	2	1	1	1	1	1	1
Cell_3_1_2	1	2	4								0	1	0	0	1	0	2	3	2	0	0	1	2	2	1	0	1	0	3	2	1	4	3	1	1	0	1	1
Cell_3_2_2	2	3	1	0	2	0	4	0	0	0	0	0	1	1	0	1	0	1	0	0	0	1	1	1	1	0	0	0	0	0	0	0	0	1	0	1	0	0	0	2	0	1	0	0
Cell_3_3_2	1	1	0	3	1	0	0	1	2	0	0	0	0	0	0	1	0	0	0	0	0	0	0	0	0	1	0	0	1	1	0	2	2	1	0	1	0	0	0	1	0	0	0	1
Cell_3_4_2	0	0	0	0	0	0	1	0	0	0	0	0	0	0	0	0	0	0	1	0	0	0	0	0	0	0	0	1	1	0	1	1	1	1	0	0	0	1	0	1	1	0	0	1
Cell_3_5_2	0	0	0	0	0	1	0	1	0	0	0	1	1	0	0	0	0	0	0	0	0	0	0	0	0	0	0	0	0	0	0	0	0	0	0	0	0	0	0	0	0	1	1	0
Cell_4_1_2	7	2	3								0	0	2	0	2	1	2	0	2	1	0	1	1	0	0	0	0	0	0	0	1	0	1	1	0	1	1	1
Cell_4_2_2	6	4	4	6	2	2	0	0	0	1	0	0	0	1	1	0	0	0	1	1	1	0	0	0	0	0	0	0	0	0	0	1	0	1	0	0	3	1	1	0	0	0	0	1
Cell_4_3_2	3	2	0	2	6	1	4	2	4	2	1	0	0	2	1	1	1	2	2	3	1	0	0	1	1	0	0	0	0	1	0	1	0	0	1	0	0	1	1	0	1	2	0	0
Cell_4_4_2	1	1	0	0	0	0	0	0	2	0	0	2	2	0	0	1	1	0	2	0	0	1	0	0	0	0	3	1	1	4	2	1	0	4	0	1	0	0	3	0	0	0	1	3
Cell_4_5_2	0	1	1	2	1	1	1	0	1	1	1	2	0	0	0	1	1	0	1	0	1	1	1	2	1	2	0	3	1	0	0	1	0	0	2	1	1	1	0	1	1	2	0	0
Cell_5_1_2	2	0	0								1	0	1	0	1	0	1	2	2	0	1	0	1	1	0	0	1	2	0	1	1	0	1	0	1	2	2	0
Cell_5_2_2	2	1	1	4	2	0	0	0	1	1	0	0	1	2	0	1	1	1	0	0	0	1	3	1	0	2	0	1	2	1	0	2	1	1	1	0	3	1	1	0	3	0	1	3
Cell_5_3_2	0	3	0	0	0	1	0	1	1	1	1	0	0	0	1	1	0	0	1	0	0	0	0	0	0	0	2	3	2	2	1	2	1	1	1	2	1	2	1	1	1	2	0	1
Cell_5_4_2	1	0	0	0	1	0	0	0	1	0	0	0	0	0	0	0	0	0	0	0	0	1	1	0	0	2	2	2	0	1	1	0	0	2	0	0	1	0	4	0	0	0	0	2
Cell_5_5_2	0	0	0	1	0	0	0	0	0	0	0	0	0	0	0	0	0	0	1	0	0	0	0	0	0	0	0	0	0	0	0	0	1	0	1	0	0	0	0	0	1	0	1	0
Cell_6_2_2	5	4	4	2	4	1	0	1	3	2	0	5	2	0	1	3	1	2	0	1	3	0	2	2	1	1	1	0	2	1	2	2	3	1	3	3	1	2	0	0	0	2	1	2
Cell_6_3_2	0	2	0	0	0	0	2	0	2	1	0	1	2	1	1	0	2	0	1	1	1	1	0	1	2	1	0	1	2	1	0	2	1	0	0	0	0	1	2	0	1	1	1	2
Cell_6_4_2	4	2	2	1	1	3	1	2	0	1	1	0	1	1	1	1	2	0	1	2	0	0	2	1	0	1	1	1	0
Cell_7_2_2	5	4	5	5	2	0	2	1	1	1	0	1	1	3	0	1	1	0	1	1	2	1	4	0	0	0	0	2	1	1	1	1	2	2	0	1	1	0	3	4	1	0	0	0
Cell_7_3_2	3	1	1	0	1	0	1	0	2	0	0	1	0	1	0	0	0	0	0	0	0	1	0	0	0	0	1	2	2	1	1	1	0	1	1	0	1	2	2	1	3	0	1	1
Cell_7_4_2	2	0	0	0	0	0	0	1	0	0	1	4	2	5	5	4	1	2	4	1	1	0	1	1	1	2	2	0	2	1	0	0	0	2	1	0	0	1	0	1	0	1	0	1
Cell_8_3_2	1	0	0	1	0	0	0	0	0	0	0	0	0	0	0	1	1	0	0	0	1	0	0	0	0	0	0	0	1	0	1	1	1	2	2	0	2	1	0	0	1	1	0	3
Cell_1_16_3	0	0	0	0	0	0		1	0	0	1	1	1	0	0	0	1	1	0	0	0	0	0	0	0	0	1	0	0	0	0	0
Cell_1_17_3	2	2	2	3	2	2	2	2	1	1	1	2	1	0	1	1	3	2	1	1	2	0	0	1	1	1	1	1	0	2	1	0	0	0	0	0	1	0	0	0	0	1	1	0
Cell_1_18_3	3	1	2	1	2	1	1	2	2	0	1	2	2	0	0	2	3	0	1	2	2	2	1	2	2	1	3	1	2	1	1	2	2	2	2	1	2	2	2	1	1	1	1	0
Cell_1_19_3	0	1	0	0	0	1	0	0	1	1	0	0	1	0	0	0	0	0	0	0	0	0	0	0	0	1	0	0	0	0	0	0	0	0	0	1	2	1	0	0	1	0	0	1
Cell_1_20_3	2	2	0	0	1	1	3	2	0	0	0	0	2	2	3	1	2	3	1	1	1	1	1	1	1	1	2	1	1	4	1	0	2	2	2	1	1	0	0	1	1	1	0	3
Cell_2_16_3	0	0	0	0	0	1		1	0	0	0	0	0	0	0	0	1	0	0	0	0	0	0	1	1	1	0	0	1	1	1	1
Cell_2_17_3	1	0	0	0	1	0	0	0	0	0	0	1	1	2	1	1	0	0	0	2	1	1	0	1	1	5	1	1	0	1	1	0	1	2	1	1	1	0	1	0	2	0	0	0
Cell_2_18_3	1	0	1	2	2	1	3	2	0	1	1	0	2	2	2	2	1	1	0	1	2	1	1	0	2	1	1	0	2	3	0	1	1	0	1	0	1	0	0	1	1	2	1	0
Cell_2_19_3	4	2	3	3	3	3	2	3	2	1	2	2	3	2	2	3	2	3	2	2	2	3	3	2	2	3	4	2	2	2	2	2	2	2	3	3	3	2	4	2	1	3	2	1
Cell_2_20_3	2	2	2	0	0	0	1	0	2	0	2	6	2	1	1	1	3	2	0	2	5	2	5	1	1	3	2	1	2	0	1	2	2	1	2	0	2	1	0	3	3	0	0	2
Cell_3_16_3	0	0	0	0	0	0		0	0	2	0	0	0	0	1	0	1	0	2	0	0	0	1	0	1	2	1	0	0	0	1	1
Cell_3_17_3	5	2	2	1	2	2	2	2	0	0	1	3	2	1	2	2	2	0	1	0	1	2	1	1	2	1	0	1	1	0	0	0	2	2	0	0	0	0	0	0	0	1	0	0
Cell_3_18_3	0	0	0	0	0	0	0	0	0	0	0	0	0	0	0	0	2	0	0	0	0	2	2	2	0	0	3	0	0	0	0	0	0	1	0	0	0	0	0	0	0	0	0	0
Cell_3_19_3	1	0	0	0	1	0	0	0	0	0	0	0	0	0	0	0	0	0	0	0	2	0	0	1	0	0	0	0	1	0	0	0	0	0	0	0	0	0	0	0	0	0	0	0
Cell_3_20_3	1	3	2	2	2	1	3	2	3	1	2	2	2	3	3	1	4	2	2	3	1	1	1	3	3	4	3	3	2	3	1	4	2	3	0	1	2	0	0	1	0	2	2	5
Cell_4_16_3	2	4	1	1	2	1		1	0	1	1	1	1	1	1	1	1	1	1	1	0	0	0	1	0	0	1	0	1	1	1	1
Cell_4_17_3	1	0	0	2	0	0	0	1	0	0	0	0	1	1	0	1	0	0	0	0	0	1	1	0	0	0	1	1	2	0	1	0	1	1	0	0	0	1	0	0
Cell_4_18_3	0	0	0	0	0	0	0	0	0	0	0	0	0	0	0	0	0	0	0	0	0	0	0	0	0	0	0	0	1	1	1	1	1	4	0	2	0	0	0	0	0	0	0	0
Cell_4_19_3	2	3	1	1	0	2	1	1	0	1	2	2	1	2	2	2	3	0	1	2	2	1	1	1	0	0	0	0	0	0	0	0	0	0	0	0	0	0	0	0	0	0	0	0
Cell_4_20_3	1	1	1	1	2	2	3	2	2	2	4	0	2	3	4	4	5	1	2	2	2	3	2	2
Cell_5_16_3	1	3	1	0	1	2		1	0	0	0	0	0	2	1	1	1	0	0	0	0	0	0	0	0	0	0	0	0	0	1	1
Cell_5_17_3	0	0	0	0	0	0	0	0	0	0	0	0	0	0	0	0	0	0	0	0	0	0	0	0	0	0	0	0	0	0	0	1	0	0	0
Cell_5_18_3	0	0	0	0	0	0	0	0	0	0	0	1	0	0	0	0	0	0	0	0	0	0	0	0	0
Cell_5_19_3	0	1	1	0	0	1	0	1	0	1	0	0	2	1	1	0	0	0	0	1	1	1	0	1	1	0	0	0	0	0	1	0	0	0	0	0	0	0	0	0	0
Cell_5_20_3	0	1	0	2	1	1	0	0	0	0	0	0	0	0	0	0	1	0	0	0	0
Cell_6_17_3	2	0	0	0	0	0	0	0	0	0	1	0	1	1	0	0	0	0	0	0	1	0	0	0	0	0	0	0	0	0	0	0	0	0	1	0	1	2	0	0	0	0	0	0
Cell_6_18_3	0	0	0	0	2	0	0	1	2	0	0	0	0	0	0	1	1	1	0	0	2	1	1
Cell_6_19_3	2	1	0	0	1	0	0	0	0	0	0	0	0	0	0	0	1	0	0	2	0	0	0	0	0	1	0	1	0	0	0	0	0	0	1	0	1	1	0	0	0	0	0	0
Cell_7_17_3	0	1	2	0	0	0	0	0	0	0	0	0	0	1	1	0	1	0	0	1	1	0	0	0	1	0	0	0	0	0	0	0	0	0	1	0	0	0	0	0	0	0	0	0
Cell_7_19_3	0	0	2	1	0	2	1	1	0	0	0	0	1	1	0	0	0	0	0	0	0	1	0	1	1	2	0	1	1	1	1	0	0	2	1	0	2	2	1	1	1	1	1	1
Cell_7_20_3	0	0	1	1	0	0	0	0	1	0	1	0	1	0	2	1	0	0	0	2	0	0	0	0	0	1	1	0	1	0	0	0	0
Cell_8_17_3	0	1	0	1	1	0	0	0	0	1	1	1	0	1	1	1	1	1	1	1	0	1	0	0	0	0	0	1	0	0	0	0	1	0	2	0	1	0	1	0	1	1	0	0
Cell_8_19_3	0	0	0	0	0	0	0	1	0	0	0	1	0	0	0	1	0	0	0	0	0	0	0	0	0	0	0	0	0	0	0	0	0	0	0	0	0	0	0	0	0	0	0	0
Cell_9_17_3	3	2	2	1	2	1	0	1	1	1	0	2	1	1	2	2	1	1	1	1	1	2	1	1	1	2	1	1	2	3	1	1	3	1	1	1	1	1	1	1	1	1	1	0
Cell_9_19_3	0	1	0	0	0	0	1	1	3	0	2	1	1	1	0	0	1	0	0	0	0	0	0	0	2	1	1	0	0	0	1	0	0	0
Cell_10_17_3	0	0	0	0	0	0	2	0	0	0	0	0	1	0	0	0	1	1	0	0	0	1	0	2	2	2	1	2	0	1	0	0	0	0	0	0	0	0	0	1	1	0	0	0
Cell_10_19_3	0	0	0	0	0	0	0	0	0	0	0	0	0	0	0	1	0	0	0	0	0	1	0	1	1	0	0	0	0	0	0	0	0	0	0	0	1	0	0	0	0	0	0	0
Cell_11_17_3	3	1	1	2	2	1	1	3	2	1	0	0	2	2	1	2	2	3	2	2	3	3	2	3	3	1	1	1	3	2	2	2	2	1	3	2	4	1	1	2	2	2	2	1
Cell_11_19_3	0	0	0	0	0	0	0	0	0	0	0	0	0	0	0	0	0	0	0	0
Cell_12_17_3	3	1	3	1	2	1	2	1	2	1	1	2	1	3	0	2	2	1	3	1	2	1	2	3	1	5	4	1	2	1	0	0	2	0	0	1	1	1	2	1	0	0	1	1
Cell_13_17_3	1	1	1	1	1	1	1	1	1	1	1	1	1	1	1	1	1
Cell_14_17_3	0	0	0	0	0	1	0	0	0	0	0	0	0	0	1	1	0	0	0	0	0	1	1	2	2	2	3	1	2	1	0	1	2	4	2	3	2	3	1	0	1	2	3	4
Cell_15_17_3	0	0	1	0	0	0	0	0	0	0	0	0	1	0	0	0	0	0	0	0	0	2	0	0	1	0	0	1	0	0	1	0	0	0	0	1	2	0	0	0	0	2	0	1

### Sheet: ROI Area FM
ROI Area = area of each cell in µm2
Time (min.) ->	0	5	10	15	20	25	30	35	40	45	50	55	60	65	75	85	95	105	115	125	135	145	155	165	175	185	195	205	215	225	235	245	255	265	275	285	295	305	315	325	335	345	355	365
Cell_1_11_1	1481.56	1481.56	1481.56	1481.56	1376.89	1370.8	1366.4	1360.41	1357.17	1351.37	1347.15	1341.79	1337.39	1306.9	1246.46	1248.09	1250.14	1266.29	1284.51	1300.77	1277.21	1253.61	1230.52	1208.43	1185.91	1163.98	1210.62	1254.55	1297.27	1337.02	1376.05	1378.19	1380.91	1383.43	1387.34	1391.35	1380.47	1369.42	1358.4	1346	1333.1	1320.45	1308.18	1294.59
Cell_1_12_1	1096.22	1096.22	1146.94	1148.13	1151.15	1153.49	1158.01
Cell_1_13_1	1322.13	1276.86	1249.17	1241.63	1233.08	1227.62	1217.17	1210.5	1204.29	1197.81	1177.05	1158.47	1138.44	1114.88	1065.52	1068.12	1069.34	1069.19	1049.9	1027.17	1001.53	978.58	950.42	977.53	1000.75	1013.12	1021.76	1029.2	1039.84	1030.7	1025.95	1023.08	1023.35	1026.37	1026.37	1026.37	1026.37	1026.37	1026.37	1026.37	1026.37	1026.37	1026.37	1026.37
Cell_1_14_1	2055.12	2055.12	2055.12	1926.43	1953.88	1986.64	2026.64	2071.16	2110.77	2139.78	2139.78	2139.78	2139.78	2146.05	2187.11	2235.94	2295.59	2212.66	2127.6	2086.42	2047.72	2065.33	2081.96	2102.53	2105.01	2107.05	2087.64	2068.43	2051.62	2034.12	1971.9	1909.74	1846.14
Cell_1_15_1	1093.66	1142.75	1194.96	1210.83	1228.49	1247.95	1229.09	1210.25	1192.54	1173.26	1111.22
Cell_2_11_1	1359.58	1359.58	1359.58	1359.58	1440.28	1449.26	1456.94	1464.95	1470.25	1476.08	1481.63	1486.84	1492.16	1534.26	1614.32	1607.02	1598.43	1592.46	1585.36	1580.38	1593.89	1607.24	1622.09	1634.36	1647.24	1660.24	1650.39	1637.91	1622.02	1602.97	1581.07	1587.65	1561.08	1594.01	1627.44	1658.81	1650.37	1641.27	1631.75	1623.32	1637.56	1653.44	1669.6	1685.56
Cell_2_12_1	1501.02	1501.02	1425.54	1419.17	1412.58	1411.9	1405.3	1386.68	1366.25	1344.37	1429.94	1501.03	1557.3	1532.16	1480	1414.15	1390.35	1369.04	1348.4	1342.01	1337.84	1337.77	1334.28	1304.1	1277.21	1248.32	1220.25	1192.89	1169.12	1142.8	1119.72	1098.34	1074.45	1066.88	1063.61	1057.34	1054.1	1051.78	1046.63	1044.53	1046.76	1050.84	1054.07	1059.26
Cell_2_13_1	1121.4	1061.29	1033.74	1023.57	1012.54	1002.43	993	989.05	984.85	981.77	978.16	974.93	971.25	968.15	953.39	941.75	931.8	925.8	967.92	1052.74	1052.97	1054.59	1055.25	1022.09	992.66	1037.13	1081.16	1122.47	1162.82	1158.68	1156.2	1152.47	1148.42	1146.9	1141.42	1135.9	1134.02	1132.32	1124.4	1117.24	1109.39	1102.96	1096.04	1089.54
Cell_2_14_1	999.13	999.13	999.13	1054.29	1020.78	989.57	959.35	928.32	895.48	857.17	857.17	857.17	857.17	896.74	764.44	782.92	798.11	773.29	744.12	770.8	795.87	821.33	847.56	872.85	1029.2	1005.28	1016.54	1023.68	993.75	963.01	765.61	783.5	799.93	766.58	861.35	943.17	1020.28	1012.12	1004.17	1004.17	897.55	804.62	759.43	724.86
Cell_2_15_1	915.91	916.35	914.83	886.78	861.04	835.71	854.05	870.94	888.47	903.72	904.96	904.81	903.43	903.43	903.43	903.43	1015.63	983.31	954.14	925.99	898.86	875.18	913.65	955.69	940.65	929.99	924.69	909.44	897.18	826.93	761.25	699.61	699.61	699.61	699.61	654.07	611.42	570.85	584.62	613.85	607.56	607.35	617.48	582.16
Cell_3_11_1	797.08	797.08	797.08	797.08	921.19	923.29	928.58	932.38	935.81	943.18	947.14	952.91	956.45	956.45	956.45	1000.2	1039.82	1030.31	1016.54	1003.44	1000.69	997.9	996.58	994.82	992.78	988.93	993.64	996.92	1002.33	1007.52	1011.35	980.44	974.17	968.97	965.77	963.89	936.04	909.4	883.13	856.54	835.71	831.24	841.87	867.8
Cell_3_12_1	528.34	528.34	535.56	527.8	519.19	511.99	503.48	503.72	505.36	504.93	528.34	550.32	571.49	589	622.1	613.03	603.97	595.65	587.83	579.9	572.3	607.5	643.45	643.45	643.45	643.45	643.45	643.45	643.45	645.65	646.72	648.44	648.91	648.41	626.91	601.63	604.29	604.21	604.28	600.51	596.28	592.61	588.28	584.37
Cell_3_13_1	547.37	554.74	569.49	584.66	598.2	612.23	626.7	640.62	655.84	671.24	694.15	718.86	743.28	767.94	820.1	812.59	807.87	803.48	820.7	838.6	857.03	744.25	617.64	699.02	784.83	785.34	786.98	787.77	788.24	753.12	717.49	682.37	648.12	613.04	635.95	655.74	691.88	724.56	682.38	641.4	600.16	559.11	559.11	559.11
Cell_3_14_1	866.42	866.42	866.42	852.37	863.43	874.08	889.67	906.77	920.29	939.37	939.37	937.75	934.55	1031.43	1134.14	1165.94	1199.47	1129.49	1061.88	1069.6	1073.47	1085.42	1101.12	1114.85	1168.48	1262.59	1280.21	1304.56	1323.15	1346.73	1341.38	1352.54	1386.23	1364.66	1358.69	1371.66	1186.48	1261.76	1340.05	1417.92	1354.46	1322.9	1322.9	1322.9
Cell_3_15_1	1020.36	1020.36	1020.36	1051.18	1083.45	1115.45	1096.23	1074.43	1050.06	1026.51	1065.99	1107.63	1151.95	1124.92	1085.56	1074.49	1091.93	1008.47	928.74	891.69	855.12	816.85	845.88	892.35	964.28	1040.4	1118.09	1111.9	1098.17	1099.99	1100.09	1098.55	1098.55	1098.55	1098.55	1082	1081.88	1079.55	1113.29	1147.95	1107.6	1068.93	1028.44	989.77
Cell_4_11_1	678.97	678.97	799.84	799.84	747.33	754.24	763.23	771.77	752.87	736.22	722.92	713	705.62	705.62	705.62	712.69	716.8	706.34	691.58	671.37	716.77	754	780.16	805.66	831.64	856.88	734.57	804.93	777.11	750.99	726.05	725.69	723.84	718.12	710.73	703.34	703.34	703.34	744.62	791.6	790.76	787.35	785.25	783.21
Cell_4_12_1	669.71	669.71	617.31	644.49	672.01	698.14	725.29	694.01	663.28	633.18	647.31	662.78	677.04	687.1	701.25	707.39	713.85	718.99	725.33	730.84	736.77	686.4	648.36	642.22	637.49	631.52	627.08	620.7	614.98	649.23	684.02	720.58	758.17	797.28	810.75	819.83	808.28	794.26	777.82	773.29	768.34	762.56	757.36	750.75
Cell_4_13_1	666.38	687.24	707.57	711.41	715.61	722.63	730.75	738.3	748.56	758.47	790.67	822.28	853.15	885.3	946.75	946.44	958.22	980.19	971.63	962.43	953.73	826.56	783.34	785.52	789.05	814.25	839.41	865.82	891.83	880.17	867.73	854.57	841.83	830.03	822.64	816.63	810.84	804.38	804.38	804.38	804.38	804.38	804.38	804.38
Cell_4_14_1	1358	1358	1358	1375.88	1370.37	1365.3	1358.62	1351.37	1344.32	1337.07	1337.07	1337.07	1337.07	1265.12	1325.95	1350.45	1371.67	1352.04	1331.02	1331.02	1331.02	1346.88	1360.67	1373.14	1329.91	1280.82	1300.39	1313.3	1433.51	1554.66	1534.05	1515.27	1498.94	1351.18	1360.38	1373.4	1559.94	1544.11	1529.09	1522.68	1511.67	1499.04	1499.04	1499.04
Cell_4_15_1	373.23	387.2	399.13	399.07	398.18	396.08	399.33	401.6	404.55	406.54	424.71	442.55	460.93	464.49	472.86	482.99	492.46	546.28	611.43	604.51	595.64	587.13	540.24	499.52	440.57	386.68	334.35	362.96	392.59	384.57	376.78	369.27	369.27	369.27	369.27	348.25	339.52	331.44	341.57	351.28	361.83	372.7	383.66	395.28
Cell_5_11_1	1088.28	1088.28	1088.28	1088.28	1154.96	1154.96	1154.96	1154.96	1164.17	1175.41	1186.62	1198.61	1211.9	1211.9	1256.27	1256.27	1256.27	1123.99	1059.56	998.22	1066.4	1141.97	1141.21	1140.43	1138.91	1138.1	1169.57	1203.61	1206.06	1206.21	1204.24	1185.43	1167.87	1202.64	1239.04	1277.19	1277.19	1277.19	1260.93	1248.29	1169.87	1104.39	1051.26	1048.41
Cell_5_12_1	577.93	577.93	607.82	603.15	599.25	595.24	591.57	577.88	562.96	548.92	548.92	548.92	548.92	584.65	646.87	651.76	657	662.28	666.38	671.95	675.86	710.11	742.64	744.79	746.01	748.42	749.96	753	756.16	754.88	756.76	759.17	763.73	769.1	779.83	786.74	825.08	864.05	902.86	898.15	893.6	887.78	881.36	874.51
Cell_5_13_1	1077.44	1057.41	1037.73	1009.06	979.13	976.74	973.69	971.89	969.49	966.56	948.42	931.33	914.18	897.1	863.91	816.55	768.86	816.38	807.8	799.49	791.72	942.85	1086.69	1101.15	1120.74	1109.88	1100.6	1090.32	1080.02	1111.75	1141.54	1167.12	1190.23	1209.88	1209.88	1209.88	1209.88	1209.88	1209.88	1209.88	1209.88	1209.88	1209.88	1209.88
Cell_5_14_1	811.87	811.87	811.87	757.31	762.83	768.9	774.71	780.49	785.7	791.44	791.44	791.44	791.44	870.12	835.14	865.76	899.41	927.73	941.67	983.65	1035.04	1009.67	983.18	954.58
Cell_5_15_1	728.46	684.75	642.75	657.42	672.64	688.21	707.85	724.23	737.81	748.5	755.51	762.9	771.28	753.56	718.58	680.83	640.61	635.47	632.07	631.4	632.58	635.48	624.06	619.16	607.24	606.51	615.05	634.62	655.39	660.02	663.56	668.43	668.43	668.43	668.43	636.54	662.62	688.71	685.63	679.92	679.92	679.92	679.92	679.92
Cell_6_11_1	892.42	892.42	892.42	892.42	882.63	881.65	879.66	879.05	876.37	874.66	873.22	869.55	867.92	841.12	785.22	803.56	816.04	798.41	755.93	714.73	714.73	714.73	714.73	714.73	714.73	714.73	714.73	714.73	714.73	714.73	714.73
Cell_6_12_1	544.45	544.45	462.3	492.75	522.46	554.11	584.64	606.28	628.28	648.28	605.97	580.8	570.11	561.04	543.59	542.45	540.73	539.52	538.75	537.38	535.33	525.12	514.55	519.56	524.93	529.4	533.87	537.25	539.81	533.63	527.98	522.15	515.8	510.61	504.58	498.49	496.19	494.23	491.24	497.98	504.73	510.81	516.52	522.55
Cell_6_13_1	969.31	939.96	913.41	904.3	895.33	884.99	873.22	841.53	810.08	777.13	757.83	738.71	719.89	701.24	751.92	804.99	854.22	900.29	954.69	1014.39	1052.62	984.08	915.47	950.61	989.51	1011.01	1032.62	1053.47	1074.77	1080.33	1085.12	1089.3	1092.97	1096.89	1083.93	1069.91	1054.39	1035.51	1047.76	1058.89	1066.21	1072.89	1094.36	1127.81
Cell_6_14_1	994.58	994.58	994.58	994.82	1011.27	1026.62	1042.82	1059.11	1074.4	1090.27	1090.27	1090.27	1090.27	1087.03	1075.47	1065.31	1055.74	1048.34	1047.58	1047.58	1047.58	1068.5	1088.7	1108.08	1225.64	1346.17	1323.57	1376.79	1399.45	1396.07	1321.54	1245.61	1169.53	1291.5	1391.27	1492.04	1592.06	1579.32	1566.21	1552.55	1539.39	1525.67	1525.67	1525.67
Cell_6_15_1	520.72	534.75	544.69	562.9	577.99	589.71	604.71	618.05	628.53	636.84	609.25	582.58	557.08	530.72	565.59	603.01	642.09	590.23	540.08	523.24	503.23	478.14	449.44	423.35	446.72	469.66	491.15	485.25	474.01	467.15	461.34	456.3	456.3	456.3	456.3	456.3	461.76	465.91	467.51	469.23	493.66	514.83	533.38	549.95
Cell_7_11_1	429.08	429.08	429.08	429.08	334.74	357.02	379.82	404.41	409.39	414.27	419.43	425.05	428.87	415.17	391.92	415.34	447.61	488.36	529.73	570.31	520.11	466.52	447.4	428.53	411.17	394.39	495.26	455.07	489.11	521.19	548.57	540.83	534.91	524.31	512.55	499.27	481.88	468.83	447.4	428.36	448.19	467.8	487.86	508.38
Cell_7_12_1	1041.34	1041.34	1088.91	1064.02	1039.69	1017.37	995.34	993.44	1008.55	1019.84	1036.45	1050.8	1064.1	1076.48	1099.07	1111.23	1124.81	1137.78	1153.86	1168.58	1183.12	1227.68	1287.47	1249.66	1214.3	1180.1	1149.7	1118.53	1090.78	1119.6	1148.94	1176.59	1205.3	1115.7	1218.5	1316.43	1298.28	1296.84	1311.86	1294.29	1275.12	1260.5	1246.23	1233.24
Cell_7_13_1	1041.74	1180.96	1325.13	1323.47	1323.36	1324.42	1329.24	1312.31	1294.7	1277.74	1278.39	1280.73	1284.19	1286.77	1293.48	1282.78	1257.03	1244.99	1288.72	1340.05	1399.73	1387	1374.91	1362.6	1350.82	1310.2	1269.2	1228.35	1188.26	1189.49	1194.42	1201.75	1211.4	1224.3	1171.21	1118.41	1065.23	1014.27	1081.2	1149.28	1218.43	1287.53	1324.88	1353.01
Cell_7_14_1	1382.12	1382.12	1382.12	1414.49	1429.11	1444.49	1459.98	1476.83	1491.98	1507.4	1507.4	1507.4	1507.4	1566.08	1563.46	1554.04	1543.85	1527.51	1517.87	1508.83	1544.37	1544.37	1544.37	1544.37	1494.15	1451.94	1391.94	1336.48	1279.07	1226.3	1124.55	1020.9	917.42	898.48
Cell_7_15_1	524.16	554.14	578.44	569.22	560.07	551.22	564.09	576.84	589.34	599.89	606.42	612.51	618.17	623.83	608.46	589.13	567.66	574.21	581.53	588.77	596.31	603.44	634.21	654.52	679.01	703.96	732.22	689.08	645.84	566.92	491.77	660.51	649.87	638.91	628.78	617.72	619.67	619.65	621.2	621.64	631.18	639.57	648.88	657.12
Cell_8_11_1	533.46	533.46	533.46	533.46	571.49	570.85	569.73	567.7	572.06	575.94	579.89	583.74	587.99	602.99	631.72	553.99	483.77	487.38	492.68	498.3	503.8	510.63	517.5	524.3	531.32	539.17	520.14	502.81	509.28	513.19	515.44	559.57	595.51	609.77	620.13	625.69	625.69	625.69	602.04	577.69	567.52	552.96	537.85	519.4
Cell_8_12_1	1509.68	1509.68	1544.85	1543.19	1537.94	1534.56	1531.83	1527.53	1575.06	1625.63	1645.6	1666.69	1681.18	1768.28	1948.83	1808.02	1662.87	1682.41	1700.64	1728.16	1720.88	1720.92	1722.7	1736.02	1749.06	1761.85	1773.3	1784.01	1795.24	1751.78	1709.94	1668.48	1625.65	1582.14	1650.74	1717.8	1732.94	1748.73	1762.99	1781.84	1800.51	1817.72	1835.72	1853.12
Cell_8_13_1	1135.29	1156.25	1174.54	1159.23	1143.4	1128.69	1112.11	1126.41	1139.75	1150.1	1141.59	1133.3	1123.84	1116.2	1099.18	1110.72	1214.08	1269.05	1269.05	1269.05	1269.05	1269.05	1269.05	1269.05	1269.05	1269.05	1269.05	1269.05	1269.05	1269.05	1269.05	1269.05	1269.05	1269.05	1269.05	1269.05	1269.05	1269.05	1269.05	1269.05	1269.05	1269.05	1269.05	1269.05
Cell_8_14_1	640.61	640.61	640.61	689.62	702.85	715.56	726.63	737.78	746.28	754.93	765.91	778.09	787.77	799.36	797.19	794.91	792.61	901.95	1016.21	1016.21	1016.21	995.77	973.87	949.08	890.88	823.48	809.65	787.48	834.55	879.62	1015.25	1156.32	1298.15	1332	1332.69	1331.4	1329.84	1331.94	1333.29	1320.39	1304.53	1285.54	1285.54	1285.54
Cell_8_15_1	537.19	540.45	544.63	553.59	563.1	574.34	583.79	592.79	601.56	611.44	611.44	611.44	611.44	611.44	622.81	631.35	637.36	616.9	597.06	613.4	624.98	632.41	644.58	658.94	658.94	658.94	658.94	638.76	618.89	622.08	619.43	610.84	610.84	610.84	610.84	688	619.5	556.41	576.87	593	609.61	626.48	642.35	628.15
Cell_9_11_1	511.09	511.09	511.09	511.09	487.18	493	500.29	506.22	513.86	521.07	525.67	532.81	539.98	544.67	556.33	568.46	581.96	611.12	635.95	659.93	671.2	680.44	689.38	698.85	709.65	718.5	718.5	718.5	718.5	718.5	718.5	691.67	673.2	673.2	673.2	673.2	626.97	582.75	589	596.43	605.23	612.11	618.16	576.94
Cell_9_13_1	1131.75	882.68	963.19	969.61	975.41	980.25	985.24	989.38	991.59	992.89	984.42	976.66	969.16	961.41	947.75	891.45	834.25	778.07	711.69	638.43	587.16	568.03	550.27	531.96	515.28	498.55	483.27	547.78	618.41	644.67	671.62	700.06	726.86	754.91	776.23	798.4	821.26	842.7	881.33	919.19	957.52	995.76	1001.38	1007.98
Cell_9_15_1	517.33	509.95	505.16	501.25	497.68	492.74	500.79	508.97	516.28	523.2	523.2	523.2	523.2	523.2	581.3	636.55	689.47	681.76	673.1	673.1	673.1	643.3	652.7	662.17	662.17	662.17	662.17	674.49	697.7	690.89	687.47	687.87	702.29	715.5	727.34	738.1	859.86	981.8	974.49	967.66	947.1	920.85	892.94	924.76
Cell_10_13_1	1332.51	1332.39	1329.98	1380.17	1425.15	1399.44	1378.35	1352.86	1328.16	1305.99	1289.22	1271.25	1255.12	1237.49	1202.66	1257.83	1318.39	1352.78	1330.71	1308.69	1283.24	1436.16	1584.15	1542.18	1501.47	1531.98	1564.97	1524.35	1509.33	1522.31	1537.34	1555.54	1575.1	1596.34	1575.44	1554.78	1537.39	1519.77	1499.53	1476.77	1453.32	1427.59	1452.88	1480.41
Cell_10_15_1	474.68	487.48	499.24	512.45	524.75	536.38	548.49	561.39	573.83	584.79	576.66	567.49	559.05	550.17	533.96	518.89	502.51	536.2	571.13	571.13	571.13	580.06	643.46	706.01	702.83	698.66	694.49	719.07	750.23	713.07	674.49	639.84	635.63	632	627.22	623.66	613.65	603.17	614.73	629.63	597.16	567.44	534.54	540.87
Cell_11_15_1	605.35	611.13	612.13	622.58	636.16	652.29	625.14	595.91	568.23	537.93	553.6	569.23	584.68	600.77	632.93	663.29	694.69	676.87	659.79	653.31	648.12	642.22	658.76	670.48	682.95	694.39	705.58	688.67	674.57	706.67	737.86	766.26	748.42	731.69	714.41	697.87	681.06	671.92	691.28	710.08	728.76	748.32	766.37	784.32
Cell_12_15_1	1623.47	1630.04	1635.71	1641.8	1646.09	1652.08	1637.1	1623.06	1609.36	1595.42	1570.59	1546.69	1524.9	1502.22	1461.04	1422.54	1386.74	1409.64	1458.26	1423.46	1388.56	1353.45	1349.97	1344.08	1324.92	1306.23	1287.77	1404.54	1530.6	1530.6	1530.6	1530.6	1530.6	1527.94	1522.2	1509.9	1581.38	1651.5	1719.9	1788.24	1772.96	1758.6	1746.13	1732.66
Cell_13_15_1	772.47	772.47	772.47	812.63	850.81	887.48	894.51	900.41	906.46	913.82	919.78	926.86	932.97	939.4	952.67	965.28	977.8	990.5	1003.54	1017.75	1032.82	1049.42	1026.45	1002.8	1001.44	1000.31	998.14	927.09	855.53	895.13	936.97	976.6	910.38	853.13	801.04	758.1	736.67	715.29	610.7	575.27	563.58	552.1	539.36	531.52
Cell_1_1_2	1377.66	1364.79	1352.37								1240.36	1259.42	1279.21	1298.68	1339.68	1331.17	1324.53	1318.58	1323.28	1330.71	1340.06	1352.17	1347.84	1346.08	1346.03	1348.66	1354.81	1362.97	1402.13	1442.7	1486.71	1531.96	1580.22	1574.96	1570.37	1565.24	1560.43	1556.14
Cell_1_2_2	1564.95	1628.11	1694.34	1761.89	1795.8	1832.03	1868.63	1907.77	1949.5	1992.58	2024.73	2056.29	2086.8	2105.08	2144.65	2185.27	2161.61	2136.23	2110.57	2085.44	2060.32	2060.32	2060.32	2060.32	2060.32	2060.32	2072.45	2086.14	2099.64	2116.21	2132.79	2150.4	2170.13	2191.01	2191.01	2191.01	2191.01	2191.01	2191.01	2191.01	2191.01	2191.01	2191.01	2191.01
Cell_1_3_2	772.48	824.11	874.75	923.77	972.2	1019.33	1027.5	1035.04	1042.85	1050.68	1058.83	1067.17	1075.06	1083.74	1100	1116.82	1134.65	1135.29	1135.75	1135.77	1135.31	1134.2	1132.58	1146.04	1157.96	1170.13	1182.62	1194.82	1177.68	1173.02	1164.64	1155.97	1147.35	1139.93	1131.39	1123.1	1114.74	1106.79	1098.55	1089.53	1082.57	1074.36	1074.36	1074.36
Cell_1_4_2	1350.82	1361.84	1369.21	1371.8	1373.43	1371.32	1366.21	1360.07	1348.74	1391.58	1433.44	1475.65	1457.66	1437.74	1394.04	1343.92	1332.05	1322.7	1314.71	1309.18	1347.58	1385.46	1424.2	1462.76	1502.34	1481.23	1457.85	1433.08	1406.72	1406.72	1101.14	979.93	1151.74	1290.07	1268.38	1296.61	1244.45	1200.91	1198.85	1189.71	1156.13	1156.13	1156.13	1156.13
Cell_1_5_2	1998.86	1715.82	1460.82	1476.72	1497.44	1516.43	1535.64	1554.13	1572.72	1591.41	1608.86	1626.72	1643.72	1659.71	1691.44	1789.74	1889.36	1889.98	1889.19	1889.97	1887.74	1897.66	1905.51	1912.47	1919.03	1915.31	1911.46	1907.02	1901.04	1894.78	1888.91	1882.43	1875.08	1866.51	1859.23	1845.65	1835.11	1824.47	1804.95	1791.12	1783.14	1822.28	1867.79	1919.89
Cell_2_1_2	1336.79	1340.82	1342.98								1340.49	1348.75	1356.79	1363.89	1380.63	1399.19	1416.85	1432.8	1438.78	1445.12	1447.25	1447.81	1458.11	1468.51	1477.97	1486.75	1496.86	1505.54	1486.8	1464.24	1442.89	1418.63	1393.12	1401.47	1408.67	1418.15	1426.43	1435.91
Cell_2_2_2	1526.72	1493.26	1458.74	1423.65	1407.89	1390.17	1370.93	1350.63	1328.71	1304.31	1318.42	1334.21	1351.9	1373.72	1417.31	1456.49	1444.09	1431.99	1421	1408.72	1397.93	1411.24	1427.17	1444.59	1461.89	1481.71	1459.69	1438.71	1415.61	1441.39	1468.51	1496.89	1526.79	1556.67	1556.67	1556.67	1556.67	1556.67	1556.67	1556.67	1556.67	1556.67	1556.67	1556.67
Cell_2_3_2	884.59	859.87	834.43	808.08	779.67	751.48	754	756.92	759.48	761.92	765.15	767.64	770.25	773.09	778.2	784.14	790.28	803.03	816.05	830.21	844.44	859.1	872.84	906.43	939.59	972.78	1006.59	1040.57	1044.5	1047.55	1051.29	1054.89	1057.82	1060.41	1063.59	1066.14	1068.9	1073.16	1075.36	1077.49	1080.88	1083.61	1083.61	1083.61
Cell_2_4_2	1056.55	1072.14	1082.6	1121.82	1162	1203	1244.12	1287.39	1329.76	1363.53	1397.14	1429.39	1406.19	1381.47	1327.31	1268.94	1311.49	1352.58	1391.28	1427.96	1417.76	1407.17	1396.86	1386.08	1375.98	1457.92	1536	1609.72	1680.01	1701.95	1723.7	1774.8	1826.68	1877.61	1817.68	1756.76	1697.07	1634.52	1518.04	1406.32	1461.08	1461.08	1461.08	1461.08
Cell_2_5_2	1857.5	1882.16	1904.83	1925.87	1944.87	1949.68	1960.9	1975.7	1995.84	2006.53	2012.87	2025.3	2036.43	2047.92	2077.72	2011.17	1941.99	1971.71	1998.05	2021.54	2043.15	1980.03	1911.58	1835.69	1758.8	1656.89	1565.94	1483.24	1409.24	1366.95	1323.29	1272.73	1223.77	1168.74	1115.39	1117.11	1117.83	1108.62	1116.14	1122.13	1121.83	1121.83	1144.33	1164
Cell_3_1_2	752.3	773.09	793.6								953.72	954.63	960.22	968.25	996.7	1013.36	1044.89	1089.54	1098.53	1109.39	1122.34	1138.29	1144.09	1151.66	1158.56	1169.67	1178.49	1189.53	1254.86	1324.04	1397.79	1430.31	1477.92	1495.67	1511.19	1521.82	1532.13	1536.37
Cell_3_2_2	1474.47	1428.43	1381.28	1332	1340.81	1348.89	1358.24	1367.42	1378.31	1389.94	1455.32	1518.56	1579.11	1565.03	1533.17	1490.33	1456.27	1423.15	1389.69	1514.72	1643.66	1677.16	1710.89	1745.45	1781.73	1819.9	1773.4	1719.71	1658.44	1625.38	1592.48	1562.51	1533.46	1505.14	1493.86	1482.05	1468.77	1455.72	1442.08	1442.08	1442.08	1442.08	1442.08	1442.08
Cell_3_3_2	703.93	644.77	598.64	576.77	567	570.6	574.63	576.02	580.2	581.54	585.69	590.03	590.98	594.45	599.8	605.38	611.84	616.74	625.07	629.94	634.15	641.72	646.17	643.87	637.47	627.58	615.13	598.48	603.4	608.35	613.35	618.72	624.69	629.76	633.75	638.91	644.5	649.09	654.06	659.34	663.77	668.11	668.11	668.11
Cell_3_4_2	1087.53	1044.79	1000.25	983.77	969.17	954.63	937.69	922.82	906.4	887.94	876.09	870	869.02	873.64	900.2	947.42	951.69	951.08	954.03	953.53	900.93	874.35	872.89	896.72	944.66	959.75	978.47	1003.09	1027.22	1060.97	1101.02	1138.25	1187.76	1242.04	1243.63	1260.22	1297.72	1356.86	1321.55	1281.13	1243.31	1243.31	1243.31	1243.31
Cell_3_5_2	1051.36	1296.21	1520.92	1614.82	1713.85	1715.14	1716.64	1716.46	1715.2	1753.03	1791.36	1829.33	1867.1	1904.77	1981.1	2095	2116.71	2142.42	2171.27	2204.59	2239.67	2189.82	2137.66	2088.71	2036.86	2048.78	2061.45	2071.5	2081.19	2089.59	2097.04	2103.78	2108.83	2114.34	2118.51	2137.11	2157.06	2175.85	2182.94	2189.74	2196.22	2191.92	2188.55	2187.43
Cell_4_1_2	1465.98	1441.47	1417.81								1232.87	1232.87	1232.87	1232.87	1232.87	1263.34	1292.84	1322.17	1345.78	1368.96	1393.18	1417.91	1398.27	1380.46	1363.09	1346.58	1331.23	1316.72	1343.76	1372.4	1403.14	1433.24	1465.56	1457.64	1452.6	1448.02	1445.78	1443.95
Cell_4_2_2	1356.53	1413.37	1470.74	1529.11	1526.63	1523.42	1520.52	1518.34	1515.12	1513.84	1430.83	1355.42	1283.08	1112.46	1182.47	1253.86	1316.91	1379.73	1443.06	1475.14	1506.79	1527.13	1549.73	1571.57	1594.63	1616.85	1705.2	1792.01	1878.24	1876.31	1874.11	1871.56	1869.53	1865.72	1856.5	1846.25	1838.78	1829.88	1820.62	1874.77	1934.68	1996.7	2063.07	2063.07
Cell_4_3_2	449.68	499.68	562.05	599.55	623.29	632.35	642.64	651.76	662.32	671.09	680.86	690.62	700.41	710.41	729.01	750.23	769.6	776.87	784.29	791.27	800.96	809.8	819.88	818.47	816.01	814.09	810.63	806.24	803.76	800.19	800.94	803.35	803.84	805.71	805.5	806.55	806.37	808.07	806.35	807.72	808.47	807.69	848.33	896.67
Cell_4_4_2	1201.43	1201.43	1201.43	1196.32	1188.55	1181.27	1171.21	1159.28	1147.12	1142.23	1139.33	1136.47	1149.48	1161.61	1184.62	1205.44	1257.02	1308.96	1363	1417.95	1403.23	1387.24	1372.21	1355.39	1338.61	1347.2	1355.82	1364.38	1372.75	1381.18	1389.65	1428.53	1467.61	1509.2	1499.91	1488.92	1477.42	1461.6	1491.17	1520.82	1551.29	1551.29	1551.29	1551.29
Cell_4_5_2	1867.58	1828.64	1787.11	1744.71	1698.98	1691.42	1686.13	1684.58	1684.35	1684.57	1687.65	1690.94	1697.31	1702.74	1719.94	1746.57	1790.82	1853.01	1915.28	1978.74	2045.81	2120.13	2195.1	2184.69	2169.85	2158.23	2145.71	2132.72	2120.41	2108.16	2097.21	2083.71	2073.58	2061.49	2049.35	2032.97	2020.64	2011.79	2045.42	2075.88	2096.04	2086.36	2075.1	2064.96
Cell_5_1_2	1047.13	1037.46	1026.89								931.47	931.47	931.47	931.47	931.47	974.66	1020.01	1067.24	1048.12	1029.45	1010.32	992.07	1009.48	1023.64	1032.78	1039.28	1040.29	1084.4	1120.8	1154.64	1189.44	1256.45	1331.94	1362.63	1393.93	1425.29	1457.67	1489.83
Cell_5_2_2	1210.46	1318.13	1423.95	1528.69	1527.99	1531.33	1540.54	1556.96	1577.76	1607.5	1607.37	1608.08	1614.11	1596.27	1554.77	1504.41	1487.12	1471.5	1453.98	1435.05	1419.04	1411.7	1405.03	1396.37	1388.88	1380.81	1372	1365.97	1371.63	1396.37	1420.75	1448.77	1479.36	1512.07	1531.18	1556.19	1575.84	1601	1626.66	1626.66	1626.66	1626.66	1626.66	1626.66
Cell_5_3_2	672.57	677.29	680.51	683.51	684.31	685.54	686.07	687.88	688.67	689.53	690.68	691.59	693.47	694.18	696.76	700.55	703.02	722.55	741.91	760.85	781.88	802.35	821.93	824.42	824.98	826.5	827.1	827.33	862.65	897.1	903.39	908.3	913.59	920.35	925.55	931.35	937.26	942.73	948.66	953.59	959.43	964.61	933.49	897.78
Cell_5_4_2	1347.7	1347.7	1441.12	1448.74	1456.37	1462.06	1466.83	1471.42	1473.86	1473.86	1473.86	1473.86	1608.38	1739.23	1708.27	1676.84	1692.27	1707.58	1722.13	1737.19	1751.9	1767.15	1780.97	1796.22	1811.35	1799.71	1791.34	1782.75	1778	1699.46	1628.12	1650.4	1678.82	1706.28	1763.01	1813.64	1787.14	1797.58	1758.98	1719.26	1679.48	1679.48	1679.48	1679.48
Cell_5_5_2	2123.65	2181.13	2236.7	2295.09	2351.63	2359.13	2367.19	2377.66	2390.86	2371.18	2353.35	2339.97	2322.51	2306.49	2276.3	2233.98	2233.08	2207.14	2182.26	2155.87	2129.8	2038.81	1942.04	1974.38	2013.55	2029.71	2045.62	2060.86	2074.87	2090.8	2105.82	2119.78	2133.2	2146.93	2159.3	2173.04	2189.06	2205.38	2132.78	2057.42	1979.73	1923.4	1865.88	1809.87
Cell_6_2_2	1328.34	1320.83	1316.45	1312.11	1316.75	1318.46	1320.44	1322.39	1326.86	1334.43	1314.19	1299.37	1286.56	1495.3	1461.68	1424	1401.57	1376.53	1352.37	1327.13	1300.37	1289.67	1283.32	1271.33	1262.53	1253.72	1245.16	1239.47	1228	1219.99	1212.55	1204.7	1197.03	1189.34	1189.34	1189.34	1189.34	1189.34	1189.34	1146.42	1111.06	1071.82	1037.73	1037.73
Cell_6_3_2	733.18	677.44	622.09	641.66	658.75	678.6	698.02	714.85	731.71	746.41	760.11	770.8	779.87	791.52	813.68	836.49	862.81	868.43	874.35	880.65	888.31	896.94	905.26	933.34	964.16	997.38	1032.51	1070.28	1060.48	1059.76	1058.35	1056.89	1054.38	1053.95	1052.47	1050.73	1049.04	1048.3	1045.46	1044.83	1043.4	1041.67	1041.67	1041.67
Cell_6_4_2	1795.18	1795.18	1662.74	1666.57	1669.93	1673.13	1676.43	1678.14	1678.81	1709.61	1740.1	1770.19	1799.56	1828.38	1884.4	1936.59	1955.25	1973.61	1990.65	2007.34	2024.28	2041	2057.21	2071.84	2087.5	2076.77	2065.18	2051.62	2036.42
Cell_7_2_2	1761	1682.66	1605.72	1528.41	1509.65	1490.48	1473.14	1456.88	1440.52	1425.69	1412.34	1398	1386.34	1405.28	1443.94	1481.73	1521.12	1560.62	1599.68	1640.08	1679.85	1677.6	1677.34	1675.68	1674.89	1672.94	1671.69	1670.72	1668.94	1668.2	1666.39	1665.28	1663.88	1662.32	1662.32	1662.32	1662.32	1662.32	1662.32	1662.31	1662.32	1662.32	1662.32	1662.32
Cell_7_3_2	1208.14	1105.43	1105.83	1070.9	1035.89	1032.01	1023.7	1013.79	1001.63	995.25	988.8	980.74	972.68	963.64	943.88	922.68	894.95	884.48	870.62	855.86	844.93	830.18	815.79	807.87	793.09	779.27	764.72	746.69	750.57	754.28	758.31	762.69	764.32	767.76	772.28	773.08	777.19	780.95	785.1	786.38	790.83	794.69	794.69	794.69
Cell_7_4_2	1865.98	1765.05	1648.34	1637.7	1626.71	1618.11	1608.78	1599.65	1591.54	1624.85	1658.47	1692.91	1728.37	1763.48	1836.73	1911.73	1905.66	1899.83	1893.88	1887.97	1883.03	1876.68	1871.29	1866.14	1860.93	1857.17	1855.75	1852.84	1850.52	2085.15	2326.96	2406.17	2488.58	2572.42	2607.98	2642.34	2677.85	2715.65	2751.71	2788.62	2825.29	2862.41	2862.41	2862.41
Cell_8_3_2	837.05	919.66	970.21	1015.99	1063.11	1083.54	1083.54	1083.54	1083.54	1084.19	1084.88	1085.66	1085.61	1085.91	1087.02	1088.74	1089.09	1089.97	1090.49	1082.27	1074.9	1066.41	1058.62	1053.14	1047.58	1041.44	1035.75	1029.78	1055.14	1088.39	1096.24	1104.78	1113.87	1122.34	1131.9	1140.13	1150.26	1159.31	1168.34	1178.24	1188.56	1199.48	1199.48	1199.48
Cell_1_16_3	1261.96	1275.94	1291.86	1305.61	1321.18	1335.4		1365.68	1381.59	1395.76	1411.94	1428.46	1434.59	1442.55	1457.04	1472.14	1486.43	1503.08	1519.84	1509.39	1498.28	1487.1	1476.21	1473.07	1473.46	1474	1475.93	1527.5	1576.77	1576.77	1576.77	1576.77
Cell_1_17_3	819.88	820.49	824.83	834.21	845.29	859.65	878.16	887.24	903.4	921.27	943.4	970.14	999.56	1033.43	977.78	925.47	877.87	894.29	912.52	933.73	957.06	983.33	989.84	1008.02	1008.02	1008.02	1008.02	1008.02	1008.02	1008.02	1008.02	946.8	901.06	915.52	929.72	944.4	957.88	972.97	988.55	1002.82	1018.81	1018.81	1018.81	1018.81
Cell_1_18_3	1157.15	1118.89	1090.35	1105.46	1120.71	1135.65	1151.97	1166.51	1185.31	1203.57	1222	1240.7	1259.47	1277.67	1314.28	1320.35	1331.67	1347.8	1369.4	1394.06	1424.63	1424.63	1424.63	1424.63	1424.63	1424.63	1424.63	1424.63	1424.63	1442.45	1459.3	1475.99	1493	1509.99	1527.22	1544.89	1563.24	1581.37	1599.21	1599.21	1599.21	1599.21	1599.21	1599.21
Cell_1_19_3	1044.74	996.53	955.81	915.98	883.17	849.94	850.86	850.19	851.27	849.86	851.22	850.53	851.6	849.79	832.14	814.23	795.13	839.61	886.85	933.05	979.69	1028.18	1084.3	1143.83	1214.13	1154.17	1101.19	1133.66	1162.39	1159.22	1163.59	1172.3	1188.27	1187.67	1188.71	1189.18	1201.35	1213.56	1222.7	1236.47	1247.94	1257.25	1313.18	1364.17
Cell_1_20_3	1762.71	1762.71	1762.71	1762.71	1854.96	1954.75	1949.31	1943.41	1936.91	1930.36	1924.89	1916.48	1892.46	1869.9	1816.56	1759.89	1734.28	1706.65	1678.33	1649.59	1620.5	1589.78	1588.88	1589.15	1587.94	1576.95	1568.03	1558.55	1552.39	1545.11	1570.24	1601.61	1634.43	1634.43	1634.43	1665.25	1697.06	1732.07	1756.27	1780.29	1804.17	1829.24	1853.23	1853.23
Cell_2_16_3	2095.55	2084.74	2073.57	2062.51	2051.05	2040.39		2019	2007.63	1996.77	1985.94	1975.52	1983.86	1993.56	2012.67	2031.65	2052.07	2071.94	2093.14	2100.2	2102.68	2102.99	2099.76	2090.3	2078.97	2065.43	2050.49	2034.42	2016.17	2016.17	2016.17	2016.17
Cell_2_17_3	1048.43	1042.13	1034.28	1025.95	1017.66	1008.93	998.51	1021.54	1042.38	1064.7	1087.18	1111.44	1133.47	1157.94	1185.29	1202.19	1215.23	1196.34	1177	1158.01	1140.19	1122.2	1107.41	1093.78	1093.78	1093.78	1093.78	1093.78	1093.78	1115.75	1138.88	1161.28	1183.92	1168.27	1152.36	1136.48	1120.59	1104.39	1088.22	1071.01	1293.31	1293.31	1293.31	1293.31
Cell_2_18_3	575.59	595.56	616.47	613.22	608.88	604.82	600.88	596.55	599.6	602.74	605.17	607.89	611.28	613.5	619.31	624.56	630.41	635.61	654.37	673.52	693.93	700.59	708.16	713.62	721.01	728.21	735.11	741.21	748.66	746.59	743.98	741.63	740.3	737.2	734.55	732.07	730.24	727.08	723.74	723.74	723.74	723.74	723.74	723.74
Cell_2_19_3	1413.04	1486.38	1558.3	1632.27	1706.89	1782.28	1777.42	1773.56	1768.51	1764.29	1758.59	1752.82	1747.32	1741.53	1845.52	1951.38	2057.3	2074.91	2095.38	2116.9	2140.77	2121.13	2102.17	2081.8	2060.47	2012.84	1959.75	2031.88	2087.38	2149.99	2213.04	2277.07	2340.01	2401.12	2462.66	2519.28	2538.42	2555.44	2575.43	2595.56	2615.72	2633.75	2655.61	2676.91
Cell_2_20_3	980.91	980.91	980.91	980.91	1013.99	1051.51	1072.28	1093.93	1114.63	1135.23	1156.4	1177.23	1151.43	1126.68	1078.33	1033.76	1027.8	1023.27	1019.38	1015.21	1011.38	1008.03	991.18	975.69	960.02	984.07	1008.05	1033.34	1059.34	1084.92	1084.92	1084.92	1084.92	1084.92	1084.92	1135.87	1184.72	1233.72	1261.9	1290.38	1319.17	1348.1	1377.19	1377.19
Cell_3_16_3	1766.09	1760.4	1754.82	1749.89	1743.83	1738.22		1728.04	1722.73	1716.9	1712.34	1706.29	1711.05	1715.63	1722.85	1731.04	1738.56	1746.66	1754.22	1761.15	1768.85	1776.05	1782.58	1846.71	1910.86	1976.39	2040.35	2104.22	2168.85	2168.85	2168.85	2168.85
Cell_3_17_3	1161.68	1160.21	1159.13	1158.21	1157.94	1157.88	1157.27	1157.38	1157.16	1156.95	1156.89	1157.27	1157.95	1157.91	1126.3	1087.25	1042.75	1049.26	1055.57	1061.01	1066.74	1072.53	1095.56	1118.43	1139.38	1158.93	1178.88	1200.61	1219.45	1227.9	1234.8	1239.81	1245.17	1248.46	1254.41	1267.1	1282.33	1302.48	1324.97	1353.36	1374.34	1374.34	1374.34	1374.34
Cell_3_18_3	992.39	1017.95	1042.11	1065.06	1088.98	1110.95	1133.42	1156.53	1190.73	1225.78	1261	1294.98	1330.09	1364.98	1434.07	1501.62	1471.96	1449.97	1433.23	1423.68	1436.27	1422.2	1406.91	1393.92	1380.12	1366.08	1420.52	1479.9	1542.69	1553.75	1563.09	1570.68	1595.63	1618.59	1638.45	1659.65	1761.69	1862.52	1962.84	1962.84	1962.84	1962.84	1962.84	1962.84
Cell_3_19_3	886.98	884.62	881.44	876.29	868.72	859.65	859.65	859.65	933.79	1008.86	1086.58	1165.73	1238.5	1310.94	1032.66	1128.01	1223.3	1239.09	1255.69	1274.45	1338.7	1339.24	1337.81	1335.66	1333.18	1312	1290.41	1229.44	1173.84	1210.66	1243.83	1274.54	1301.64	1356.81	1410.21	1462.22	1442.65	1423.08	1401.76	1382.52	1362.12	1342.37	1347.37	1345.59
Cell_3_20_3	2169.52	2169.52	2169.52	2169.52	2290.64	2406.2	2413.08	2420.78	2429.46	2436.35	2446.24	2453.07	2460.86	2470.23	2489.09	2516.81	2440.45	2385.01	2352.61	2339	2347.97	2380.64	2380.64	2380.64	2523.81	2497.79	2467.77	2440.05	2412.3	2384.96	2419.87	2460.16	2502.33	2540.45	2550.63	2565.27	2576.55	2595.35	2539.9	2482.15	2430.74	2376.78	2324.41	2324.41
Cell_4_16_3	2115.1	2109.73	2104.16	2098.75	2093.53	2087.4		2076.84	2071.34	2065.97	2061.27	2055	2072.51	2089.4	2123.49	2157.83	2191.39	2226.62	2261.36	2232.26	2201.35	2170.74	2138.66	2098.8	2056.94	2014.75	1969.95	1924.26	1876.57	1876.57	1876.57	1876.57
Cell_4_17_3	886.08	905.37	921.23	938.5	955.84	973.28	990.46	968.41	945.62	922.49	899.42	877.24	855.77	835.96	828.82	824.56	818.92	804.25	790.37	776.79	762.68	747.44	746.07	742.37	736.33	734.63	734.28	737.44	744.62	750.08	756.72	760.06	761.29	784.37	806.14	827.25	847.9	868.61	866.72	847.11
Cell_4_18_3	1206.87	1207.8	1209.42	1210.26	1211.39	1212.56	1213.56	1214.42	1212.12	1208.64	1205.44	1202.37	1201.05	1198.03	1193.83	1189.77	1180.28	1214.6	1248.23	1279.86	1308.32	1334.95	1362.67	1391.14	1391.42	1392.29	1436.68	1476.91	1511.8	1549.73	1586.27	1624.66	1628.97	1631.93	1633.6	1634	1632.45	1579.56	1520.55	1520.55	1520.55	1520.55	1520.55	1520.55
Cell_4_19_3	1277.16	1301.5	1324.1	1349.13	1376.74	1405.7	1405.7	1405.7	1442.98	1477.64	1366.49	1251.29	1236.69	1229.69	1227.67	1291.19	1358.91	1351.73	1341.18	1328.76	1314.16	1280.04	1241.33	1197.66	1149.34	1215.23	1280.15	1295.12	1309.96	1295.21	1277.73	1256.73	1233.35	1197.69	1160.7	1121.46	1137.7	1153.48	1169.73	1186.02	1201.86	1218.15	1248.26	1274.84
Cell_4_20_3	930.5	930.5	930.5	930.5	1110.86	1261.17	1282.06	1302.49	1323.07	1343.44	1364.95	1384.99	1424.39	1462.27	1535.1	1603.11	1624.36	1645.14	1667.21	1687.14	1852.09	2026.84	1995.07	1959.72
Cell_5_16_3	1287.51	1270.62	1255.28	1239.08	1221.5	1204.78		1167.55	1147.2	1127.19	1107.76	1086.72	1077.42	1066.87	1049.02	1032.29	1013.53	997.92	980.46	995.4	1008.32	1023.42	1038.41	1062.38	1086.13	1108.43	1131.27	1161.18	1185.36	1185.36	1185.36	1185.36
Cell_5_17_3	492.59	488.23	483.32	478.95	474.24	469.62	463.75	467.91	471.28	474.13	477.17	480.91	484.45	487.11	493.67	501.08	507.99	540.67	515.62	494.24	473.95	456.51	453.33	449.67	453.25	457.12	461.28	465.18	469.04	434.45	403.17	375.53	350.17	343.73	335.4
Cell_5_18_3	571.96	566.81	561.77	555.76	550.57	544.77	539.81	534.19	544.59	554.51	564.13	572.77	582.72	590.99	606.16	620.18	685.96	755.56	830.58	711.17	600.99	617.7	628.47	616.42	557.29
Cell_5_19_3	949.63	950.78	953.02	955.18	958.29	962.8	978.24	994.35	1009.82	1024.9	1040.28	1055.4	1069.83	1084.34	1031.01	972.13	906.32	873.68	838.69	802.16	711.95	709.16	704.86	699.78	693.67	657.83	614.17	607.98	604.52	574.12	543.15	512.86	482.51	468.36	455.13	445.32	438.51	433.85	433.05	434.82	440.05
Cell_5_20_3	1118.37	1107.81	1099.21	1092.36	954.89	850.28	872.7	895.26	919.37	942.85	969.89	997.12	1000.98	1002.7	1006.22	1005.06	975.45	957.29	941.55	935.43	851.52
Cell_6_17_3	644.11	643.64	643.34	643	641.93	640.91	640.91	637.12	633.42	629.24	624.42	620.73	614.71	611.16	652.67	696.55	740.45	553.26	574.57	595.01	614.89	634.39	610.14	584.75	591.52	599.95	607.84	617.23	627.63	653.39	679.5	703.34	728.3	723.8	721.31	719.16	719.16	719.16	733.51	744.72	804.54	804.54	804.54	804.54
Cell_6_18_3	412.93	409.77	406.76	404.63	401.78	400.34	398.2	394.7	408.21	419.62	430.72	442.13	452.04	462.74	479.9	496.38	360.49	319.55	317.13	321.85	330.72	341.49	356.29
Cell_6_19_3	719.83	737.9	754.12	770.54	786.91	801.94	808.6	816.35	824.68	834.1	843.77	854.89	824.38	785.33	918.89	965.23	1012.88	987.13	961.28	935.93	954.38	989.35	1025.05	1059.14	1093.35	1114.84	1120.19	1138.2	1140.44	1175.14	1208.27	1241.17	1274.23	1211.61	1152.99	1097.28	987.09	1015.21	1035.49	1048.68	1104.18	1158.27	1212.42	1267.4
Cell_7_17_3	585.24	586.44	587.33	589.62	590.95	593.15	593.97	595.78	597.6	598.99	600.5	584.2	566.81	548.32	548.91	546.93	542.03	698.47	681.82	673.75	716.71	767.44	764.55	764.57	771.06	776.36	782.92	789.04	794.35	776.81	757.41	759.02	757.38	740.08	723.82	701.85	705.76	706.41	713.87	718.63	798.23	798.23	798.23	798.23
Cell_7_19_3	598.13	604.62	610.08	616.21	621.42	626.64	648.8	670.88	693.19	715.11	737.21	759.67	781.99	803.53	761.26	822.75	882.02	882.02	882.02	882.02	980.76	994.34	1007.67	1021.18	1033.75	1066.07	1100.99	1129.01	1152.76	1110.02	1066.3	1021.01	975.19	930.17	884.6	896.57	764.71	841.72	916.72	990.58	999.38	1008.9	1018.56	1030.37
Cell_7_20_3	1672.17	1672.17	1672.17	1672.17	1708.86	1739.28	1688.4	1631.61	1570.25	1502.29	1429.77	1413.13	1396.76	1379.74	1346.19	1312.01	1296.85	1282.46	1268.79	1254.19	1321.8	1391.62	1391.62	1391.62	1609.28	1668.07	1727.89	1788.32	1846.57	1906.92	1746.99	1591.23	1439.3
Cell_8_17_3	446.62	447.82	449.87	451.25	453.65	455.62	456.95	461.92	465.98	468.7	471.11	485.31	497.59	509.37	532.86	558.05	586.15	597.42	584.15	569.49	589.86	608.2	600.42	592.71	584.04	575.95	568.36	560.35	551.74	656.82	762.45	729.85	691.45	692.59	691.89	691.79	667.64	643.87	666.39	690.81	621.68	621.68	621.68	621.68
Cell_8_19_3	1138.85	1156.01	1170.99	1186.86	1201.06	1215.71	1221.54	1225.25	1230.99	1235.82	1240.9	1244.97	1250.22	1254.7	1230.72	1204.37	1177.22	1177.51	1174.22	1170.97	1165.74	1185.72	1207.61	1231.17	1257.95	1238.7	1219.85	1161.65	1102.66	1137.83	1171.14	1204.49	1238.93	1251.36	1266	1268.35	1229.19	1191.08	1155.22	1120.45	1090.11	1059.71	1018.21	982.44
Cell_9_17_3	799.09	790.49	783.62	773.82	767.09	759.29	750.7	739.23	727.24	715.6	702.94	708.92	716.59	724.14	746.53	770.64	793.86	840.12	886.7	935.11	971.44	1007.33	1007.33	1007.33	987.58	967.02	946.85	925.77	904.65	881.28	854.42	805.76	757.84	792.48	826.96	859.17	871.29	879.26	834.24	777.72	777.72	777.72	777.72	777.72
Cell_9_19_3	1298.32	1271.1	1241.85	1218.73	1185.67	1160.71	1135.38	1111.22	1094.12	1086.5	1079.03	1076.03	1079.04	1093.61	991.22	940.13	935.89	899.83	908.6	957.75	1051.93	1018.23	1016.5	1049.4	1114.85	1045.84	1015.2	1021.53	1069.59	964.4	961.15	996.01	1057.07	1166.6
Cell_10_17_3	759.06	744.41	730.09	714.46	700.52	686.69	672.06	680.6	690.19	697.57	705.35	695.57	688.78	684.05	694.42	713.2	802.6	867.96	892.7	917.91	857.69	795.57	795.57	795.57	645.98	578.78	548.02	552.72	593.46	569.42	578.86	607.1	637.37	634.86	633.33	636.88	676.15	747.18	749.56	738.23	738.23	738.23	738.23	738.23
Cell_10_19_3	827.06	842.66	858.45	873.24	887.26	899.68	925.89	953.11	979.42	1006.85	1033.8	1046.43	1057.79	1065.78	1066.64	1067.64	1069.17	1088.07	1106.33	1126.18	1182.73	1181.36	1180.11	1176.71	1169.69	1133.27	1091.56	1185.1	1283.92	1275.66	1269.69	1264.67	1261.37	1250.64	1238.88	1226.39	1241.97	1257.94	1272.62	1288.55	1270.25	1249.93	1230.27	1207.95
Cell_11_17_3	455.45	462.66	469.35	474.82	480.65	485.61	490.17	484.97	479.35	473.19	467.19	480.52	492.55	503.06	511.72	519.38	526.79	531.98	536.51	539.94	520.3	495.4	508.11	520.87	533.42	546.27	558.68	571.95	585.98	568.98	547.3	561.25	574.69	570.11	563.56	556.46	549.08	535.25	561.02	588.59	571.95	571.95	571.95	571.95
Cell_11_19_3	944.37	929.78	918.99	911.37	907.07	905.11	903.84	902.1	899.44	897.64	892.56	867.06	843.02	821.95	756.36	680.56	594.33	576.66	560.21	542.77
Cell_12_17_3	550.72	550.54	548.76	546.16	542.48	538.87	534.74	541.11	546.86	553.33	557.86	572.82	587.01	603.16	615.85	629.42	643.22	655.11	668.53	679.99	687.99	693.68	685.81	679.27	672.32	667.65	660.9	655.3	648.21	684.77	723.76	750.12	774.81	750.75	725.41	700.3	723.74	750.05	771.07	792.76	815.45	815.45	815.45	815.45
Cell_13_17_3	1028.84	1026.51	1023	1019.85	1016.19	1010.95	1007.11	1027.62	1048.47	1069.16	1088.48	1006.19	937.88	886	876.15	871.32	872.25
Cell_14_17_3	401.66	397.05	393.55	391.48	389.47	384.96	381.48	386.21	392.28	399.43	408.37	442.62	476.95	510.81	535.4	561.8	590.34	591.18	594.31	600.87	608.26	617.55	656.76	695.54	695.54	695.54	695.54	695.54	695.54	695.54	695.54	805.75	913.11	878.53	843.32	807.88	773.96	741.54	741.54	741.54	741.54	741.54	741.54	741.54
Cell_15_17_3	493	484.72	478.37	472.86	466.09	460.31	453.62	453.62	453.62	453.62	453.62	477.59	502.51	525.14	538.51	548.92	560.5	498.99	544.71	586.64	565.64	555.63	453.4	483.82	467.91	458.57	449.26	442.43	433.31	433.31	433.31	422.79	414.45	429.22	444.97	461.06	478.65	497.91	497.91	497.91	497.91	497.91	497.91	497.91

### Sheet: Sum Intensity FM
SUM INTENSITY = sum of the intensity of all pixels in ATG5 objects (arbitrary units)
Time (min.) ->	0	5	10	15	20	25	30	35	40	45	50	55	60	65	75	85	95	105	115	125	135	145	155	165	175	185	195	205	215	225	235	245	255	265	275	285	295	305	315	325	335	345	355	365
Cell_1_11_1	0	0	0	0	0	0	0	0	0	0	0	0	0	917	0	0	1482	0	0	0	0	0	0	0	0	0	2159	0	735	0	0	0	0	0	0	1275	0	0	0	0	0	0	0	0
Cell_1_12_1	0	970	0	0	697	357	868
Cell_1_13_1	0	0	0	2226	0	529	333	0	0	0	539	0	547	0	346	0	1852	0	0	0	0	135	0	0	0	0	601	0	0	0	0	2057	0	133	0	1103	937	375	0	0	0	0	988	1332
Cell_1_14_1	9508	16060	21839	11123	13887	13938	21975	7672	2152	8940	3218	9389	10469	22585	6084	2993	4136	6114	2894	1614	11736	1355	7853	7813	8554	8332	16726	7905	10634	5450	10201	13835	8297
Cell_1_15_1	4259	1527	1646	4175	4411	7332	9740	10900	7680	9255	8455
Cell_2_11_1	1063	0	978	0	0	0	0	0	694	0	0	0	605	0	1294	0	1383	0	0	999	0	0	0	0	0	0	486	0	0	363	0	2150	0	132	0	864	1484	204	0	0	0	0	0	505
Cell_2_12_1	0	0	1612	5648	4396	4023	1995	0	5640	136	3288	690	2149	255	4013	2993	4120	2569	2270	2681	2410	3188	3061	2083	0	0	6387	2208	0	0	0	0	0	0	0	0	0	0	135	0	1046	0	0	0
Cell_2_13_1	2539	0	0	0	0	0	0	0	0	0	0	0	0	0	0	0	0	0	3440	0	0	0	0	0	0	0	0	0	0	0	0	373	0	2762	0	0	0	0	0	0	0	0	0	0
Cell_2_14_1	18921	20072	17619	20610	19383	14681	10383	6161	7545	5114	2511	2771	12681	5053	16067	5202	12653	12495	7120	1514	10112	5274	2961	1915	8691	13840	7798	8825	10204	0	6864	6596	11552	1496	2622	10412	527	5285	6590	9325	6797	11979	13386	8263
Cell_2_15_1	13716	5354	13857	4455	1706	20526	2397	1588	0	0	3005	0	4055	0	0	0	294	0	0	0	0	0	0	3491	0	0	1893	0	1085	11282	4276	0	1560	2656	2836	0	0	2805	0	0	0	0	0	0
Cell_3_11_1	7335	4708	4187	1569	3748	3632	4337	4215	4546	3467	3248	1312	6014	3933	736	1177	620	0	457	0	1974	2247	0	593	5671	3868	0	2386	612	0	769	0	2629	2642	2314	2172	3020	1961	1778	1160	0	2484	3680	1882
Cell_3_12_1	0	377	0	0	0	0	333	1097	0	0	128	510	1444	274	0	0	0	0	436	0	1115	370	0	0	517	0	366	0	0	267	0	0	270	980	133	0	0	0	0	137	0	519	0	0
Cell_3_13_1	266	351	0	0	4010	485	1804	5517	6509	1375	1857	4775	465	2010	4235	1807	2768	947	4396	3091	5481	0	1510	4340	867	1569	3206	6151	5575	2092	141	2976	2194	905	3799	1628	5925	4586	5985	1779	3586	2739	3006	3575
Cell_3_14_1	4891	4997	0	2833	5508	0	0	0	0	0	0	4321	3783	0	0	0	0	0	0	0	1188	2598	1380	1698	0	0	3073	0	1249	0	2492	0	0	549	0	1135	3877	4276	3568	1725	2464	137	4700	5336
Cell_3_15_1	4656	265	4689	2604	7590	9622	7658	5441	1472	4598	7421	3091	394	0	1725	2245	3148	1821	1737	1969	2446	4550	2704	1585	1941	1970	2218	5041	1653	4061	1572	1547	1872	3643	2419	6707	1678	0	1844	2195	1991	1951	651	1119
Cell_4_11_1	0	1246	1204	0	0	2215	1984	0	0	0	0	0	0	0	0	0	0	1129	555	0	882	0	0	0	274	0	0	0	0	0	0	0	555	1237	0	0	0	0	0	0	0	0	0	364
Cell_4_12_1	0	0	0	0	0	0	0	0	0	0	0	0	0	632	0	0	0	0	0	0	0	135	135	0	0	0	0	771	0	0	0	0	0	278	0	344	1526	0	1645	0	4266	2549	131	0
Cell_4_13_1	0	0	0	0	0	0	0	0	0	0	0	0	0	0	0	0	0	0	0	0	0	0	0	0	0	0	0	0	0	0	0	0	0	0	0	0	0	0	0	0	0	136	0	0
Cell_4_14_1	1763	2072	3406	2880	1992	3877	2132	1644	2742	1840	1817	3294	1404	1471	4179	2341	1425	404	1322	937	1197	1487	131	5652	2180	1178	0	638	2158	0	995	1748	1481	351	1387	273	3660	1241	0	340	0	0	2110	0
Cell_4_15_1	0	0	0	1695	0	0	0	494	140	0	0	0	0	0	0	0	266	0	0	0	0	0	1285	0	0	0	0	0	217	0	0	0	0	0	0	0	0	0	0	0	0	0	0	1815
Cell_5_11_1	11583	9135	13817	13837	13794	15782	12140	14020	14014	16411	13641	12540	11879	14329	9243	5836	13990	7967	9146	19362	19012	14680	9423	12490	15160	8614	9083	10267	11351	4239	2906	0	3961	5791	5244	1788	2659	5946	7869	5170	4405	8142	0	0
Cell_5_12_1	650	754	0	0	0	0	1308	1413	338	1328	0	1243	0	0	0	0	811	0	0	1897	1013	145	720	0	666	0	0	1549	0	436	0	1075	5251	0	0	0	0	0	0	3746	0	0	2311	0
Cell_5_13_1	4340	6816	6963	3372	5025	1856	4358	6400	2748	4323	2507	5522	4485	3795	6296	2162	4199	0	0	0	4854	7309	4454	3635	4961	5946	5035	4788	8401	3235	6188	4196	6871	2870	3032	2018	2439	8271	3244	3931	0	1137	6335	8093
Cell_5_14_1	9178	10378	10674	11256	13090	16059	14150	15782	8685	13566	13137	9553	12495	14645	13353	10521	13048	6712	9907	7126	1359	12541	4650	2267
Cell_5_15_1	0	0	0	0	0	0	0	0	0	0	0	0	0	0	0	0	0	0	0	0	0	0	0	0	0	0	0	0	0	0	0	0	0	0	0	0	0	0	1040	0	0	0	0	0
Cell_6_11_1	11790	12015	12074	10870	11614	10440	2587	6901	7559	7088	9082	6890	6458	9218	11402	7292	11455	7108	12039	11472	4402	7031	6331	10936	10176	7431	9290	10543	10736	9959	7730
Cell_6_12_1	9063	8100	9548	4493	9963	9429	8049	11203	5047	11155	8151	6500	0	1962	8470	6463	3905	70	11087	64	4825	8800	0	0	0	3486	0	2007	1368	0	0	0	0	2956	1792	4540	5735	0	0	0	3357	0	491	4826
Cell_6_13_1	0	1508	0	0	0	0	0	0	0	0	0	0	0	459	0	0	493	0	210	0	1461	212	0	0	0	0	0	0	1585	0	0	0	0	0	0	0	0	0	0	0	0	0	0	0
Cell_6_14_1	0	0	353	0	0	0	0	0	0	0	0	0	1489	0	724	133	0	0	0	0	0	0	0	0	0	0	0	0	0	0	0	0	0	0	0	0	0	0	0	0	0	342	0	0
Cell_6_15_1	0	201	0	0	0	0	0	348	0	0	0	0	0	0	0	0	0	0	0	0	0	0	872	0	0	343	0	0	0	0	0	0	0	0	0	0	0	0	0	0	0	0	0	0
Cell_7_11_1	0	0	0	0	584	0	0	0	0	0	0	0	0	0	0	0	0	0	0	0	0	0	0	0	0	0	0	0	73	0	282	0	0	0	0	0	136	0	0	0	0	0	0	0
Cell_7_12_1	9597	6172	5352	13419	12051	7178	10909	5241	15278	6349	7865	7906	15860	24014	3048	2483	18576	10990	5885	11539	9443	3634	6735	9251	7126	7770	5312	12911	0	2746	4242	2746	3922	2057	0	0	0	0	1784	4654	1007	4227	701	8622
Cell_7_13_1	0	0	0	472	0	0	0	0	0	0	0	0	0	0	0	0	217	2079	3913	4119	1545	4936	6026	0	1694	0	0	0	1402	0	340	1359	0	0	2614	2760	2183	655	0	0	0	0	0	1401
Cell_7_14_1	665	3954	12321	13964	14639	12945	6542	9628	9717	10357	6420	8394	2392	5283	9135	2686	7989	4256	8915	4735	3457	3610	5911	10599	5240	6684	1685	14269	12350	9717	11438	14220	8895	3843
Cell_7_15_1	0	1891	0	0	0	1309	130	2663	3605	1762	0	1729	1354	343	0	0	353	400	0	1625	204	0	1293	0	0	343	0	4011	736	1199	1837	818	5253	893	689	482	0	567	0	2201	216	0	2842	0
Cell_8_11_1	20790	24663	17419	20972	18750	19936	23303	25613	21679	26980	22420	20500	22291	21734	19886	13715	16908	16337	21416	18116	21613	21070	20842	19706	19805	8393	12716	13845	14137	9890	11402	17773	16700	9300	13235	13552	13909	15482	14026	10942	10735	15188	14081	12189
Cell_8_12_1	4306	1591	3981	563	0	1593	4451	0	1301	4943	13805	13467	7021	12240	6734	8841	14130	10791	11770	9534	720	10420	7561	6044	0	3496	0	0	0	0	0	0	0	8502	12894	13154	7071	13677	0	3855	3321	4431	984	10750
Cell_8_13_1	0	0	0	0	0	0	0	0	0	1478	0	1236	1304	506	0	0	0	0	0	1050	0	0	0	0	0	0	0	0	0	0	0	0	0	0	0	0	0	192	0	326	0	608	69	265
Cell_8_14_1	471	1165	0	397	271	342	501	140	0	875	134	0	554	831	0	0	194	1060	0	0	136	700	275	512	0	0	0	0	0	0	131	615	737	0	569	0	853	857	0	648	1215	0	0	0
Cell_8_15_1	2678	210	1562	1492	762	1147	0	0	0	197	0	1270	0	1188	1559	556	2373	0	2658	1646	2128	944	0	0	0	0	0	0	1094	0	0	0	758	0	478	545	0	0	1040	202	0	0	129	0
Cell_9_11_1	0	0	0	0	0	0	0	0	0	0	0	0	0	0	0	0	0	0	0	0	0	0	0	0	0	0	276	0	0	0	0	0	0	0	0	0	0	1336	0	0	146	0	0	0
Cell_9_13_1	6985	1544	1388	135	3657	4173	342	4230	491	2146	2441	4114	4016	5265	3113	0	7085	3031	4132	0	0	1199	0	2956	555	215	0	0	0	0	1358	4667	5457	1231	4870	1919	5156	4807	3263	575	135	1829	3851	2275
Cell_9_15_1	0	0	0	0	0	0	0	0	0	0	0	0	0	0	0	0	0	0	0	0	0	0	0	0	0	0	0	0	0	0	0	0	0	0	0	0	0	0	0	0	0	0	0	0
Cell_10_13_1	18764	18731	18441	26264	27979	23047	18380	17633	21441	20149	19054	26546	21706	16498	21200	17303	18604	17461	21557	23210	25764	19302	21915	23333	20354	13463	20197	17392	17578	15619	14956	12587	15977	19389	16296	14146	20033	13974	15170	11708	17260	17461	17704	27580
Cell_10_15_1	0	0	0	0	0	0	0	0	547	0	541	131	747	552	0	0	0	0	0	0	0	0	0	0	0	0	0	0	0	0	0	0	0	0	1556	0	819	0	0	0	265	0	0	0
Cell_11_15_1	8222	0	565	0	0	0	0	0	0	0	5762	1393	0	5959	1697	0	202	881	342	0	0	550	1602	2274	2020	0	0	5275	0	197	0	5475	6995	0	0	2794	1514	0	0	2153	0	0	6435	2014
Cell_12_15_1	0	8717	1425	0	137	0	0	640	140	1769	1110	0	766	0	0	0	0	1606	1831	1064	3122	0	0	3768	3935	0	0	0	962	0	0	0	1001	0	0	0	0	0	0	1119	1502	1094	2071	756
Cell_13_15_1	0	0	0	0	2163	2455	0	6382	0	2863	1398	2702	2606	130	4080	1038	5541	0	7381	8746	9943	17010	5605	8056	4545	8479	12866	5403	0	3208	3985	7688	7282	424	483	0	0	0	0	0	0	0	896	0
Cell_1_1_2	20490	11222	8085								0	3772	1370	0	15305	0	2429	460	2785	3404	315	1931	1251	3180	5448	0	1378	0	541	0	908	1172	323	1010	0	0	1284	2177
Cell_1_2_2	11949	5480	16306	8444	7937	5269	5166	4827	8865	11706	458	10416	3293	0	3579	7159	16364	5653	3997	7360	20244	1376	5783	4402	1044	2017	1937	3464	2065	1010	0	14239	6052	8887	0	5156	3346	2912	0	4304	4758	2633	3060	7976
Cell_1_3_2	2330	0	1091	0	0	0	0	0	1767	0	0	0	0	0	0	0	0	0	0	0	0	0	384	328	0	0	1114	0	0	826	0	0	0	1588	0	0	0	949	1369	0	2324	0	0	0
Cell_1_4_2	0	0	0	0	0	0	0	0	0	539	346	0	0	0	0	1704	0	0	331	0	0	0	2268	3472	901	563	0	721	0	3212	0	1118	0	651	2424	0	3074	5766	1879	1418	0	6764	1113	0
Cell_1_5_2	3300	2513	0	0	0	0	394	2229	623	0	408	0	2382	2789	0	401	0	0	325	532	327	530	914	1356	0	0	0	0	0	0	0	741	788	4354	0	0	0	761	0	0	0	0	0	0
Cell_2_1_2	5473	27451	18822								0	0	2180	0	657	0	1350	1258	4035	0	0	3859	1197	0	1224	0	0	0	0	394	0	0	0	0	0	0	0	0
Cell_2_2_2	1719	1157	1347	2607	6635	0	4649	4039	0	0	2496	1825	2516	1863	0	0	0	4350	595	0	0	0	0	1757	266	1751	456	3131	1056	0	0	2645	807	0	3298	0	0	0	0	0	0	1405	1050	0
Cell_2_3_2	2588	2608	0	0	0	0	0	0	0	0	0	0	0	0	0	0	705	0	0	0	0	0	0	0	598	1752	0	1357	0	1502	0	0	3548	0	0	0	467	0	0	607	965	0	1792	612
Cell_2_4_2	0	0	0	0	0	0	0	0	0	0	5302	0	0	1013	0	3665	5753	2757	4234	1986	0	1120	0	0	0	0	1059	326	0	1443	6743	2699	0	390	7365	1683	2160	0	3787	0	0	0	9005	4276
Cell_2_5_2	32135	28282	12724	4690	3031	4122	4900	2069	0	4239	4959	3626	5748	736	0	0	5068	4531	647	0	0	388	2918	0	0	7517	5843	7239	5519	6712	2365	0	0	1585	0	4323	2063	7804	2273	1003	5502	4870	600	4146
Cell_3_1_2	323	3667	11106								0	1326	0	0	544	0	1005	2856	1939	0	0	398	2631	2378	4158	0	398	0	2556	8350	4177	6941	2973	322	396	0	6882	761
Cell_3_2_2	5387	5163	2779	0	979	0	4154	0	0	0	0	0	844	968	0	2374	0	986	0	0	0	1163	327	1904	392	0	0	0	0	0	0	0	0	622	0	464	0	0	0	1587	0	1049	0	0
Cell_3_3_2	2723	322	0	6871	466	0	0	707	3784	0	0	0	0	0	0	458	0	0	0	0	0	0	0	0	0	521	0	0	323	1892	0	444	2342	4099	0	2053	0	0	0	560	0	0	0	2300
Cell_3_4_2	0	0	0	0	0	0	1641	0	0	0	0	0	0	0	0	0	0	0	1527	0	0	0	0	0	0	0	0	334	1493	0	318	1645	320	1446	0	0	0	1423	0	1003	3120	0	0	1533
Cell_3_5_2	0	0	0	0	0	404	0	620	0	0	0	457	323	0	0	0	0	0	0	0	0	0	0	0	0	0	0	0	0	0	0	0	0	0	0	0	0	0	0	0	0	648	744	0
Cell_4_1_2	30737	10644	7393								0	0	989	0	1718	949	11298	0	2154	2336	0	538	2647	0	0	0	0	0	0	0	2275	0	1315	688	0	1518	792	1051
Cell_4_2_2	16848	4607	9324	7841	1504	4755	0	0	0	2395	0	0	0	1099	1401	0	0	0	619	718	389	0	0	0	0	0	0	0	0	0	0	689	0	267	0	0	8429	709	479	0	0	0	0	895
Cell_4_3_2	4431	1534	0	3000	8652	5683	9250	4846	3980	3514	2934	0	0	3577	1871	1391	1927	3244	2314	4507	1109	0	0	687	207	0	0	0	0	1259	0	703	0	0	464	0	0	485	968	0	1616	1493	0	0
Cell_4_4_2	3893	2385	0	0	0	0	0	0	1116	0	0	2281	4700	0	0	1888	328	0	1676	0	0	1718	0	0	0	0	3671	1459	5924	8521	1786	1578	0	7888	0	1012	0	0	4187	0	0	0	1343	2488
Cell_4_5_2	0	638	660	3296	340	474	394	0	899	534	881	1214	0	0	0	1310	1782	0	1565	0	327	547	1480	865	467	1460	0	2040	908	0	0	325	0	0	1422	323	696	328	0	2157	468	959	0	0
Cell_5_1_2	6247	0	0								840	0	1592	0	1285	0	317	7051	4987	0	1245	0	317	1047	0	0	520	2067	0	383	388	0	600	0	591	2607	7190	0
Cell_5_2_2	19053	3842	2333	5123	4993	0	0	0	1316	318	0	0	2019	2633	0	1120	1260	1976	0	0	0	1778	3902	1148	0	1862	0	632	1221	1051	0	3337	531	2373	1003	0	4179	402	872	0	1658	0	1163	5205
Cell_5_3_2	0	2586	0	0	0	745	0	966	5385	2863	3124	0	0	0	4155	398	0	0	935	0	0	0	0	0	0	0	4822	4597	3142	4370	3767	5648	3329	4322	4894	3379	3243	3808	4823	5340	3094	4108	0	2145
Cell_5_4_2	397	0	0	0	323	0	0	0	1890	0	0	0	0	0	0	0	0	0	0	0	0	384	995	0	0	2711	2624	1992	0	406	888	0	0	2999	0	0	459	0	10116	0	0	0	0	7277
Cell_5_5_2	0	0	0	924	0	0	0	0	0	0	0	0	0	0	0	0	0	0	1436	0	0	0	0	0	0	0	0	0	0	0	0	0	1174	0	2894	0	0	0	0	0	890	0	1508	0
Cell_6_2_2	7237	10881	7324	4841	3879	1278	0	6780	4365	2602	0	4127	2084	0	1218	6055	635	1046	0	944	4913	0	1652	1379	1039	2891	1548	0	1794	1229	1116	2791	4008	2228	3763	2730	5096	3779	0	0	0	1719	542	1895
Cell_6_3_2	0	2332	0	0	0	0	1750	0	2316	949	0	538	926	2977	916	0	1923	0	1301	923	1963	1132	0	1719	4418	3043	0	891	2801	1807	0	4820	471	0	0	0	0	3553	787	0	1407	2357	382	4902
Cell_6_4_2	11228	11029	7464	4072	2811	5754	5481	11997	0	934	1143	0	1380	3226	1609	2116	2522	0	671	4999	0	0	1813	742	0	565	611	527	0
Cell_7_2_2	11972	29621	23927	7766	2424	0	13227	4846	863	1855	0	920	4671	5139	0	1622	3350	0	1278	538	2021	847	5158	0	0	0	0	1956	909	803	931	3250	5017	1999	0	1795	4661	0	1354	6600	1718	0	0	0
Cell_7_3_2	1416	605	1520	0	337	0	1219	0	2573	0	0	869	0	327	0	0	0	0	0	0	0	387	0	0	0	0	1705	2807	2945	1227	904	526	0	2884	996	0	780	6338	1481	619	4716	0	763	2925
Cell_7_4_2	1843	0	0	0	0	0	0	393	0	0	2170	48347	14363	16382	23879	18266	4168	2032	11878	2459	387	0	1260	738	527	2079	3695	0	5518	937	0	0	0	1693	789	0	0	1204	0	1329	0	3533	0	1311
Cell_8_3_2	1547	0	0	3205	0	0	0	0	0	0	0	0	0	0	0	387	653	0	0	0	678	0	0	0	0	0	0	0	598	0	1114	768	693	919	1522	0	1561	1087	0	0	955	870	0	5175
Cell_1_16_3	0	0	0	0	0	0		885	0	0	849	559	381	0	0	0	993	1945	0	0	0	0	0	0	0	0	396	0	0	0	0	0
Cell_1_17_3	2464	3075	2716	3160	6431	1115	7019	3951	2143	1578	325	4072	1747	0	4248	3855	5928	2724	2978	2677	3635	0	0	523	2101	1803	1406	1974	0	8254	861	0	0	0	0	0	970	0	0	0	0	1323	1090	0
Cell_1_18_3	1566	467	3411	2922	4358	649	2007	2632	3107	0	1003	1693	2760	0	0	1323	3202	0	1681	3632	2590	2207	839	3708	773	2793	2135	874	5713	3031	1037	3676	3887	4225	4005	4995	4254	1907	2495	1897	519	3003	458	0
Cell_1_19_3	0	386	0	0	0	1060	0	0	454	322	0	0	542	0	0	0	0	0	0	0	0	0	0	0	0	556	0	0	0	0	0	0	0	0	0	1667	1405	1675	0	0	543	0	0	319
Cell_1_20_3	1615	1700	0	0	627	334	3270	1629	0	0	0	0	3827	1388	5614	625	2283	4848	601	1697	3698	528	7404	3299	450	392	6917	3090	5259	5295	926	0	2534	5652	13389	1491	6089	0	0	4968	669	1121	0	2392
Cell_2_16_3	0	0	0	0	0	336		1296	0	0	0	0	0	0	0	0	1728	0	0	0	0	0	0	968	1298	525	0	0	1258	4681	596	1711
Cell_2_17_3	2310	0	0	0	356	0	0	0	0	0	0	1668	7596	3339	1086	886	0	0	0	6325	874	2135	0	1112	1697	12341	472	405	0	1440	479	0	1111	3132	828	2590	532	0	1795	0	2256	0	0	0
Cell_2_18_3	1520	0	2127	4484	1510	609	2291	4152	0	322	588	0	2717	2503	2194	3679	2909	621	0	1779	2233	391	2136	0	2824	1423	1100	0	1978	3681	0	404	745	0	631	0	846	0	0	704	1798	785	836	0
Cell_2_19_3	15713	16014	14144	18063	16335	8405	6106	11631	8961	6768	21067	15986	8940	13631	20372	21032	15652	14501	14877	9257	21464	23254	17890	22177	23996	21711	23515	8923	13591	19923	14429	12570	10587	10127	14731	14060	14242	13154	15663	11552	7075	6357	3769	320
Cell_2_20_3	3008	840	2582	0	0	0	479	0	2280	0	2088	4464	1452	391	2556	1092	5488	2790	0	7386	7356	5998	11186	1318	314	11507	2777	1084	3799	0	1477	7050	7742	4010	9279	0	2174	2391	0	9426	4940	0	0	4334
Cell_3_16_3	0	0	0	0	0	0		0	0	1807	0	0	0	0	1207	0	899	0	1805	0	0	0	1421	0	753	1831	1137	0	0	0	1785	1345
Cell_3_17_3	9055	2045	1781	1437	1992	3314	765	3921	0	0	918	4322	2699	1814	2328	2141	2518	0	1121	0	754	2749	459	704	1930	1179	0	1461	1221	0	0	0	2121	1514	0	0	0	0	0	0	0	326	0	0
Cell_3_18_3	0	0	0	0	0	0	0	0	0	0	0	0	0	0	0	0	6479	0	0	0	0	8471	8043	2275	0	0	3848	0	0	0	0	0	0	392	0	0	0	0	0	0	0	0	0	0
Cell_3_19_3	2899	0	0	0	537	0	0	0	0	0	0	0	0	0	0	0	0	0	0	0	1081	0	0	1217	0	0	0	0	694	0	0	0	0	0	0	0	0	0	0	0	0	0	0	0
Cell_3_20_3	770	4626	3288	719	2238	2535	4718	1004	8354	452	1640	2096	872	6831	2823	2092	9773	2029	1225	3103	1189	1230	2326	10368	4395	3346	4482	2713	5276	5510	1340	2140	2838	3567	0	2578	3049	0	0	1812	0	1997	2821	6361
Cell_4_16_3	1392	3722	1382	656	1949	1569		788	0	2873	1511	1581	1198	1282	2167	2714	2769	1986	1892	1814	0	0	0	273	0	0	1137	0	824	1552	916	931
Cell_4_17_3	1126	0	0	1635	0	0	0	601	0	0	0	0	1483	927	0	1755	0	0	0	0	0	3499	2171	0	0	0	3554	1196	1640	0	5587	0	801	2686	0	0	0	792	0	0
Cell_4_18_3	0	0	0	0	0	0	0	0	0	0	0	0	0	0	0	0	0	0	0	0	0	0	0	0	0	0	0	0	1830	3768	4757	4895	4133	17204	0	1865	0	0	0	0	0	0	0	0
Cell_4_19_3	2834	4160	748	767	0	854	3712	674	0	1906	4136	3705	2641	4230	2628	1729	3357	0	324	1210	2633	476	1814	529	0	0	0	0	0	0	0	0	0	0	0	0	0	0	0	0	0	0	0	0
Cell_4_20_3	393	1193	2344	2145	2100	708	2284	1788	1229	1915	4118	0	2421	3601	3965	3710	6863	3668	2055	4126	4391	4862	3076	5023
Cell_5_16_3	593	3240	1071	0	1999	1982		514	0	0	0	0	0	1942	835	334	432	0	0	0	0	0	0	0	0	0	0	0	0	0	606	789
Cell_5_17_3	0	0	0	0	0	0	0	0	0	0	0	0	0	0	0	0	0	0	0	0	0	0	0	0	0	0	0	0	0	0	0	2396	0	0	0
Cell_5_18_3	0	0	0	0	0	0	0	0	0	0	0	1214	0	0	0	0	0	0	0	0	0	0	0	0	0
Cell_5_19_3	0	388	1299	0	0	1227	0	1077	0	591	0	0	991	1047	320	0	0	0	0	386	396	2258	0	1346	534	0	0	0	0	0	386	0	0	0	0	0	0	0	0	0	0
Cell_5_20_3	0	2593	0	1229	691	874	0	0	0	0	0	0	0	0	0	0	1341	0	0	0	0
Cell_6_17_3	4879	0	0	0	0	0	0	0	0	0	334	0	961	547	0	0	0	0	0	0	1944	0	0	0	0	0	0	0	0	0	0	0	0	0	2189	0	2333	1231	0	0	0	0	0	0
Cell_6_18_3	0	0	0	0	7772	0	0	2774	6883	0	0	0	0	0	0	785	1142	5299	0	0	1274	5132	535
Cell_6_19_3	723	393	0	0	473	0	0	0	0	0	0	0	0	0	0	0	523	0	0	1862	0	0	0	0	0	1905	0	614	0	0	0	0	0	0	850	0	785	2699	0	0	0	0	0	0
Cell_7_17_3	0	532	1574	0	0	0	0	0	0	0	0	0	0	694	977	0	2078	0	0	1494	2326	0	0	0	1836	0	0	0	0	0	0	0	0	0	338	0	0	0	0	0	0	0	0	0
Cell_7_19_3	0	0	1740	420	0	1417	1756	3122	0	0	0	0	675	1022	0	0	0	0	0	0	0	2472	0	966	615	4320	0	671	1598	2157	557	0	0	2430	386	0	1057	1297	1244	447	1977	2503	757	1487
Cell_7_20_3	0	0	4996	2036	0	0	0	0	3373	0	194	0	523	0	1378	327	0	0	0	3720	0	0	0	0	0	750	1034	0	744	0	0	0	0
Cell_8_17_3	0	236	0	1055	4224	0	0	0	0	788	453	3004	0	2398	2524	2528	3174	417	807	459	0	625	0	0	0	0	0	326	0	0	0	0	1658	0	2462	0	484	0	321	0	1562	624	0	0
Cell_8_19_3	0	0	0	0	0	0	0	316	0	0	0	452	0	0	0	734	0	0	0	0	0	0	0	0	0	0	0	0	0	0	0	0	0	0	0	0	0	0	0	0	0	0	0	0
Cell_9_17_3	4684	4318	2746	670	3447	888	0	1487	585	1100	0	3660	1881	1491	4556	3524	3840	2437	2509	3603	2197	2656	3068	3987	595	5112	3234	992	2705	4436	1472	4675	4498	3089	3819	2732	3091	2651	2931	2000	2447	387	1426	0
Cell_9_19_3	0	800	0	0	0	0	2034	789	5090	0	923	391	891	1537	0	0	508	0	0	0	0	0	0	0	2343	2166	1114	0	0	0	595	0	0	0
Cell_10_17_3	0	0	0	0	0	0	1639	0	0	0	0	0	322	0	0	0	529	2494	0	0	0	214	0	466	3640	8250	6580	4779	0	1137	0	0	0	0	0	0	0	0	0	1581	463	0	0	0
Cell_10_19_3	0	0	0	0	0	0	0	0	0	0	0	0	0	0	0	1174	0	0	0	0	0	541	0	466	797	0	0	0	0	0	0	0	0	0	0	0	2432	0	0	0	0	0	0	0
Cell_11_17_3	5470	628	1254	4330	7401	5801	3247	4825	4572	2097	0	0	5107	1491	3381	4329	8271	4718	6339	9093	9862	7863	7735	9193	10114	4468	3793	1656	7208	7289	8980	4924	5156	4960	13020	5673	18279	2148	3464	10863	8123	5119	9834	4019
Cell_11_19_3	0	0	0	0	0	0	0	0	0	0	0	0	0	0	0	0	0	0	0	0
Cell_12_17_3	5625	4256	4831	3256	1902	4351	4716	4030	5333	3125	2606	2051	942	4946	0	1950	4606	3043	4996	5211	8815	4885	1272	4965	4812	14689	5721	3588	1300	2209	0	0	5059	0	0	2333	424	552	3082	986	0	0	382	1660
Cell_13_17_3	7978	17834	16391	17798	20546	2822	16747	8961	17373	4742	15480	19137	13068	21275	3050	2883	22228
Cell_14_17_3	0	0	0	0	0	605	0	0	0	0	0	0	0	0	1138	1328	0	0	0	0	0	667	2321	3433	4933	5700	11355	601	6552	1131	0	1370	7220	9811	6389	4352	2351	4793	2732	0	793	1787	2881	6788
Cell_15_17_3	0	0	467	0	0	0	0	0	0	0	0	0	524	0	0	0	0	0	0	0	0	1005	0	0	2244	0	0	556	0	0	1247	0	0	0	0	2221	4012	0	0	0	0	1336	0	2481

### Sheet: Binary Area FM
BINARY AREA = the total area of ATG5 objects (in µm2)
Time (min.) ->	0	5	10	15	20	25	30	35	40	45	50	55	60	65	75	85	95	105	115	125	135	145	155	165	175	185	195	205	215	225	235	245	255	265	275	285	295	305	315	325	335	345	355	365
Cell_1_11_1	0	0	0	0	0	0	0	0	0	0	0	0	0	0.15	0	0	0.22	0	0	0	0	0	0	0	0	0	0.28	0	0.12	0	0	0	0	0	0	0.18	0	0	0	0	0	0	0	0
Cell_1_12_1	0	0.15	0	0	0.1	0.06	0.14
Cell_1_13_1	0	0	0	0.32	0	0.09	0.06	0	0	0	0.09	0	0.09	0	0.06	0	0.28	0	0	0	0	0.02	0	0	0	0	0.1	0	0	0	0	0.28	0	0.02	0	0.16	0.14	0.06	0	0	0	0	0.16	0.18
Cell_1_14_1	1.02	1.79	2.25	1.33	1.51	1.7	2.57	0.99	0.35	0.92	0.46	1.21	1.21	2.32	0.72	0.42	0.49	0.82	0.38	0.24	1.4	0.21	0.89	0.86	1.07	1.1	1.83	0.95	1.41	0.69	1.21	1.57	0.9
Cell_1_15_1	0.54	0.23	0.27	0.59	0.51	0.69	0.82	0.88	0.68	0.77	0.77
Cell_2_11_1	0.15	0	0.16	0	0	0	0	0	0.1	0	0	0	0.1	0	0.21	0	0.2	0	0	0.15	0	0	0	0	0	0	0.08	0	0	0.06	0	0.31	0	0.02	0	0.14	0.22	0.03	0	0	0	0	0	0.08
Cell_2_12_1	0	0	0.22	0.64	0.57	0.51	0.31	0	0.8	0.02	0.44	0.1	0.32	0.05	0.47	0.43	0.54	0.35	0.3	0.39	0.35	0.44	0.42	0.3	0	0	0.66	0.3	0	0	0	0	0	0	0	0	0	0	0.02	0	0.16	0	0	0
Cell_2_13_1	0.32	0	0	0	0	0	0	0	0	0	0	0	0	0	0	0	0	0	0.43	0	0	0	0	0	0	0	0	0	0	0	0	0.06	0	0.35	0	0	0	0	0	0	0	0	0	0
Cell_2_14_1	1.76	2.08	1.78	2.14	1.74	1.55	1.2	0.82	0.82	0.74	0.37	0.39	1.55	0.57	1.36	0.66	1.31	1.26	0.95	0.24	1.11	0.7	0.42	0.28	1.04	1.5	0.95	0.99	1.11	0	0.73	0.87	1.4	0.25	0.35	1.16	0.08	0.57	0.62	1.02	0.76	1.26	1.57	1.11
Cell_2_15_1	1.21	0.66	1.13	0.55	0.28	1.51	0.35	0.22	0	0	0.31	0	0.44	0	0	0	0.05	0	0	0	0	0	0	0.47	0	0	0.3	0	0.16	1.11	0.46	0	0.22	0.37	0.37	0	0	0.32	0	0	0	0	0	0
Cell_3_11_1	1.05	0.67	0.6	0.23	0.54	0.52	0.58	0.61	0.64	0.51	0.49	0.2	0.83	0.55	0.12	0.2	0.09	0	0.08	0	0.31	0.36	0	0.1	0.6	0.54	0	0.34	0.1	0	0.13	0	0.37	0.35	0.35	0.31	0.43	0.31	0.25	0.2	0	0.37	0.44	0.28
Cell_3_12_1	0	0.06	0	0	0	0	0.05	0.17	0	0	0.02	0.08	0.22	0.05	0	0	0	0	0.07	0	0.18	0.06	0	0	0.08	0	0.06	0	0	0.05	0	0	0.05	0.15	0.02	0	0	0	0	0.02	0	0.08	0	0
Cell_3_13_1	0.05	0.06	0	0	0.52	0.08	0.28	0.68	0.86	0.2	0.3	0.64	0.08	0.3	0.64	0.28	0.37	0.14	0.62	0.45	0.75	0	0.24	0.6	0.14	0.24	0.46	0.9	0.77	0.32	0.02	0.4	0.32	0.15	0.5	0.23	0.77	0.6	0.79	0.24	0.49	0.4	0.46	0.49
Cell_3_14_1	0.5	0.52	0	0.37	0.57	0	0	0	0	0	0	0.7	0.62	0	0	0	0	0	0	0	0.18	0.37	0.21	0.25	0	0	0.37	0	0.18	0	0.32	0	0	0.09	0	0.18	0.47	0.46	0.42	0.24	0.32	0.02	0.52	0.52
Cell_3_15_1	0.65	0.05	0.53	0.34	0.96	1.07	0.97	0.67	0.23	0.64	0.88	0.4	0.07	0	0.24	0.34	0.38	0.28	0.24	0.31	0.32	0.52	0.35	0.22	0.28	0.3	0.34	0.68	0.27	0.61	0.25	0.25	0.28	0.53	0.36	0.83	0.25	0	0.27	0.31	0.28	0.28	0.1	0.17
Cell_4_11_1	0	0.2	0.2	0	0	0.32	0.28	0	0	0	0	0	0	0	0	0	0	0.18	0.09	0	0.13	0	0	0	0.05	0	0	0	0	0	0	0	0.09	0.18	0	0	0	0	0	0	0	0	0	0.06
Cell_4_12_1	0	0	0	0	0	0	0	0	0	0	0	0	0	0.1	0	0	0	0	0	0	0	0.02	0.02	0	0	0	0	0.13	0	0	0	0	0	0.05	0	0.06	0.22	0	0.22	0	0.59	0.35	0.02	0
Cell_4_13_1	0	0	0	0	0	0	0	0	0	0	0	0	0	0	0	0	0	0	0	0	0	0	0	0	0	0	0	0	0	0	0	0	0	0	0	0	0	0	0	0	0	0.02	0	0
Cell_4_14_1	0.3	0.35	0.44	0.44	0.32	0.6	0.32	0.24	0.43	0.29	0.29	0.5	0.23	0.22	0.58	0.35	0.22	0.07	0.21	0.15	0.18	0.24	0.02	0.8	0.32	0.18	0	0.1	0.31	0	0.16	0.24	0.24	0.06	0.22	0.05	0.45	0.18	0	0.06	0	0	0.3	0
Cell_4_15_1	0	0	0	0.23	0	0	0	0.08	0.02	0	0	0	0	0	0	0	0.05	0	0	0	0	0	0.18	0	0	0	0	0	0.03	0	0	0	0	0	0	0	0	0	0	0	0	0	0	0.25
Cell_5_11_1	1.07	1.03	1.33	1.25	1.34	1.41	0.91	1.34	1.31	1.46	1.43	1.07	1.21	1.61	0.87	0.67	1.43	0.74	0.94	1.86	1.87	1.49	1.05	1.55	1.39	0.98	1.04	1.06	1.25	0.54	0.44	0	0.61	0.84	0.76	0.3	0.32	0.81	0.92	0.72	0.46	1.1	0	0
Cell_5_12_1	0.12	0.12	0	0	0	0	0.22	0.24	0.06	0.23	0	0.18	0	0	0	0	0.14	0	0	0.3	0.16	0.02	0.1	0	0.1	0	0	0.22	0	0.07	0	0.15	0.84	0	0	0	0	0	0	0.52	0	0	0.3	0
Cell_5_13_1	0.55	0.87	0.88	0.42	0.59	0.27	0.55	0.81	0.37	0.52	0.39	0.74	0.61	0.51	0.69	0.34	0.59	0	0	0	0.6	0.79	0.54	0.46	0.55	0.69	0.59	0.61	0.83	0.42	0.65	0.57	0.69	0.42	0.39	0.31	0.37	0.82	0.47	0.5	0	0.18	0.72	0.76
Cell_5_14_1	0.96	1.2	1.22	1.07	1.29	1.78	1.56	1.91	0.91	1.55	1.29	0.94	1.33	1.87	1.44	1.29	1.53	0.75	0.92	0.82	0.18	1.58	0.54	0.34
Cell_5_15_1	0	0	0	0	0	0	0	0	0	0	0	0	0	0	0	0	0	0	0	0	0	0	0	0	0	0	0	0	0	0	0	0	0	0	0	0	0	0	0.16	0	0	0	0	0
Cell_6_11_1	0.97	0.96	1.03	1.04	1.01	0.86	0.36	0.83	0.76	0.74	0.9	0.73	0.68	0.95	0.97	0.82	1.36	0.83	1.14	1.02	0.57	0.73	0.68	0.92	0.96	0.76	0.88	1.05	1.26	0.9	0.69
Cell_6_12_1	0.9	0.87	0.83	0.55	1.04	0.87	0.9	1.14	0.64	0.96	0.83	0.72	0	0.23	0.88	0.7	0.39	0.01	0.96	0.01	0.58	0.82	0	0	0	0.49	0	0.24	0.21	0	0	0	0	0.36	0.25	0.62	0.76	0	0	0	0.39	0	0.08	0.52
Cell_6_13_1	0	0.22	0	0	0	0	0	0	0	0	0	0	0	0.07	0	0	0.08	0	0.03	0	0.22	0.03	0	0	0	0	0	0	0.24	0	0	0	0	0	0	0	0	0	0	0	0	0	0	0
Cell_6_14_1	0	0	0.06	0	0	0	0	0	0	0	0	0	0.23	0	0.13	0.02	0	0	0	0	0	0	0	0	0	0	0	0	0	0	0	0	0	0	0	0	0	0	0	0	0	0.06	0	0
Cell_6_15_1	0	0.03	0	0	0	0	0	0.06	0	0	0	0	0	0	0	0	0	0	0	0	0	0	0.14	0	0	0.06	0	0	0	0	0	0	0	0	0	0	0	0	0	0	0	0	0	0
Cell_7_11_1	0	0	0	0	0.09	0	0	0	0	0	0	0	0	0	0	0	0	0	0	0	0	0	0	0	0	0	0	0	0.01	0	0.05	0	0	0	0	0	0.02	0	0	0	0	0	0	0
Cell_7_12_1	1.04	0.72	0.59	1.61	1.18	0.73	1.24	0.61	1.71	0.81	0.79	0.99	1.68	2.51	0.44	0.34	2.13	1.28	0.87	1.19	1.1	0.49	0.7	1.27	0.87	0.98	0.61	1.54	0	0.37	0.62	0.34	0.39	0.31	0	0	0	0	0.28	0.57	0.17	0.53	0.12	1.03
Cell_7_13_1	0	0	0	0.08	0	0	0	0	0	0	0	0	0	0	0	0	0.03	0.27	0.47	0.51	0.22	0.55	0.79	0	0.24	0	0	0	0.22	0	0.06	0.2	0	0	0.36	0.37	0.25	0.1	0	0	0	0	0	0.22
Cell_7_14_1	0.1	0.46	1.29	1.22	1.43	1.44	0.82	1.24	1.18	1.25	0.76	1.06	0.35	0.73	1.2	0.38	1.12	0.61	1.14	0.67	0.51	0.49	0.82	1.19	0.58	0.65	0.27	1.49	1.21	1.12	1.34	1.47	1.02	0.51
Cell_7_15_1	0	0.27	0	0	0	0.2	0.02	0.43	0.53	0.28	0	0.27	0.21	0.06	0	0	0.06	0.07	0	0.25	0.03	0	0.21	0	0	0.06	0	0.57	0.12	0.2	0.29	0.14	0.7	0.15	0.12	0.08	0	0.09	0	0.28	0.03	0	0.43	0
Cell_8_11_1	1.71	2.06	1.39	1.79	1.62	1.5	1.99	2.13	1.77	2.16	1.81	1.47	1.79	1.85	1.66	1.13	1.46	1.44	1.78	1.49	1.91	1.72	1.85	1.41	1.78	0.81	1.07	1.24	1.14	0.88	0.94	1.33	1.32	0.91	1.05	1.17	1.25	1.25	1.22	0.95	0.97	1.39	1.21	1.1
Cell_8_12_1	0.54	0.24	0.51	0.09	0	0.24	0.54	0	0.18	0.54	0.99	1.06	0.7	0.95	0.65	0.75	1.04	0.94	0.87	0.79	0.12	0.84	0.75	0.61	0	0.46	0	0	0	0	0	0	0	0.92	0.95	1.1	0.72	1.01	0	0.49	0.49	0.49	0.15	0.81
Cell_8_13_1	0	0	0	0	0	0	0	0	0	0.22	0	0.18	0.17	0.08	0	0	0	0	0	0.16	0	0	0	0	0	0	0	0	0	0	0	0	0	0	0	0	0	0.03	0	0.06	0	0.1	0.01	0.05
Cell_8_14_1	0.08	0.18	0	0.07	0.05	0.06	0.08	0.02	0	0.14	0.02	0	0.09	0.14	0	0	0.03	0.17	0	0	0.02	0.12	0.05	0.08	0	0	0	0	0	0	0.02	0.1	0.12	0	0.09	0	0.14	0.14	0	0.1	0.18	0	0	0
Cell_8_15_1	0.35	0.03	0.22	0.24	0.12	0.18	0	0	0	0.03	0	0.18	0	0.18	0.22	0.09	0.35	0	0.42	0.25	0.31	0.14	0	0	0	0	0	0	0.17	0	0	0	0.13	0	0.08	0.09	0	0	0.16	0.03	0	0	0.02	0
Cell_9_11_1	0	0	0	0	0	0	0	0	0	0	0	0	0	0	0	0	0	0	0	0	0	0	0	0	0	0	0.05	0	0	0	0	0	0	0	0	0	0	0.2	0	0	0.02	0	0	0
Cell_9_13_1	0.86	0.24	0.21	0.02	0.46	0.51	0.06	0.46	0.08	0.34	0.34	0.5	0.54	0.7	0.43	0	0.79	0.44	0.5	0	0	0.15	0	0.4	0.09	0.03	0	0	0	0	0.2	0.54	0.68	0.21	0.66	0.3	0.62	0.67	0.42	0.09	0.02	0.28	0.55	0.36
Cell_9_15_1	0	0	0	0	0	0	0	0	0	0	0	0	0	0	0	0	0	0	0	0	0	0	0	0	0	0	0	0	0	0	0	0	0	0	0	0	0	0	0	0	0	0	0	0
Cell_10_13_1	1.54	1.5	1.42	2.17	2.35	2.03	1.51	1.4	1.64	1.47	1.32	1.99	1.7	1.33	1.51	1.48	1.49	1.35	1.71	1.65	2.06	1.35	1.66	1.59	1.87	1.28	1.41	1.57	1.51	1.36	1.61	1.18	1.35	1.77	1.34	1.58	1.94	1.62	1.58	1.2	1.47	1.56	1.31	2.52
Cell_10_15_1	0	0	0	0	0	0	0	0	0.09	0	0.09	0.02	0.13	0.09	0	0	0	0	0	0	0	0	0	0	0	0	0	0	0	0	0	0	0	0	0.24	0	0.14	0	0	0	0.05	0	0	0
Cell_11_15_1	0.66	0	0.09	0	0	0	0	0	0	0	0.5	0.22	0	0.6	0.22	0	0.03	0.14	0.06	0	0	0.09	0.21	0.31	0.25	0	0	0.65	0	0.03	0	0.61	0.89	0	0	0.4	0.23	0	0	0.29	0	0	0.77	0.28
Cell_12_15_1	0	0.73	0.22	0	0.02	0	0	0.1	0.02	0.25	0.15	0	0.13	0	0	0	0	0.25	0.3	0.15	0.34	0	0	0.52	0.47	0	0	0	0.15	0	0	0	0.15	0	0	0	0	0	0	0.18	0.21	0.17	0.32	0.12
Cell_13_15_1	0	0	0	0	0.21	0.34	0	0.73	0	0.34	0.21	0.36	0.36	0.02	0.49	0.16	0.75	0	0.82	0.94	1.18	1.47	0.79	0.88	0.66	1.02	1.31	0.69	0	0.43	0.44	0.65	0.79	0.07	0.08	0	0	0	0	0	0	0	0.14	0
Cell_1_1_2	2.65	1.39	0.97								0	0.52	0.24	0	1.32	0	0.4	0.08	0.42	0.38	0.06	0.28	0.2	0.46	0.74	0	0.2	0	0.09	0	0.14	0.18	0.06	0.16	0	0	0.2	0.34
Cell_1_2_2	1.56	0.77	1.58	1.01	1.01	0.51	0.64	0.64	1.17	1.28	0.08	1.12	0.43	0	0.53	0.97	1.79	0.61	0.55	0.81	1.18	0.23	0.83	0.59	0.17	0.3	0.29	0.54	0.25	0.16	0	1.57	0.76	1.29	0	0.52	0.53	0.45	0	0.61	0.59	0.37	0.45	0.87
Cell_1_3_2	0.38	0	0.17	0	0	0	0	0	0.27	0	0	0	0	0	0	0	0	0	0	0	0	0	0.07	0.06	0	0	0.16	0	0	0.14	0	0	0	0.22	0	0	0	0.16	0.22	0	0.3	0	0	0
Cell_1_4_2	0	0	0	0	0	0	0	0	0	0.09	0.06	0	0	0	0	0.29	0	0	0.06	0	0	0	0.29	0.49	0.14	0.09	0	0.13	0	0.37	0	0.18	0	0.1	0.38	0	0.44	0.54	0.29	0.22	0	0.8	0.17	0
Cell_1_5_2	0.44	0.38	0	0	0	0	0.07	0.36	0.1	0	0.07	0	0.39	0.35	0	0.07	0	0	0.06	0.09	0.06	0.09	0.15	0.22	0	0	0	0	0	0	0	0.12	0.14	0.55	0	0	0	0.13	0	0	0	0	0	0
Cell_2_1_2	0.75	2.2	1.72								0	0	0.31	0	0.1	0	0.23	0.18	0.54	0	0	0.5	0.2	0	0.21	0	0	0	0	0.07	0	0	0	0	0	0	0	0
Cell_2_2_2	0.28	0.18	0.22	0.42	0.68	0	0.54	0.54	0	0	0.31	0.27	0.37	0.28	0	0	0	0.6	0.1	0	0	0	0	0.27	0.05	0.25	0.08	0.45	0.17	0	0	0.43	0.14	0	0.51	0	0	0	0	0	0	0.21	0.16	0
Cell_2_3_2	0.36	0.37	0	0	0	0	0	0	0	0	0	0	0	0	0	0	0.12	0	0	0	0	0	0	0	0.1	0.23	0	0.2	0	0.25	0	0	0.55	0	0	0	0.08	0	0	0.1	0.15	0	0.25	0.1
Cell_2_4_2	0	0	0	0	0	0	0	0	0	0	0.68	0	0	0.17	0	0.42	0.69	0.36	0.59	0.28	0	0.16	0	0	0	0	0.16	0.06	0	0.21	0.79	0.35	0	0.07	0.86	0.24	0.34	0	0.45	0	0	0	1.16	0.54
Cell_2_5_2	2.45	2.74	1.58	0.64	0.4	0.47	0.58	0.3	0	0.54	0.66	0.46	0.69	0.13	0	0	0.62	0.54	0.12	0	0	0.07	0.42	0	0	0.92	0.64	0.76	0.59	0.7	0.35	0	0	0.25	0	0.52	0.31	0.96	0.31	0.15	0.61	0.54	0.1	0.52
Cell_3_1_2	0.06	0.49	1.27								0	0.2	0	0	0.09	0	0.17	0.44	0.34	0	0	0.07	0.36	0.32	0.47	0	0.07	0	0.44	1.02	0.59	0.89	0.49	0.06	0.07	0	0.77	0.13
Cell_3_2_2	0.64	0.76	0.39	0	0.16	0	0.67	0	0	0	0	0	0.14	0.15	0	0.32	0	0.15	0	0	0	0.16	0.06	0.27	0.07	0	0	0	0	0	0	0	0	0.1	0	0.08	0	0	0	0.25	0	0.17	0	0
Cell_3_3_2	0.35	0.06	0	0.91	0.08	0	0	0.12	0.49	0	0	0	0	0	0	0.08	0	0	0	0	0	0	0	0	0	0.09	0	0	0.06	0.25	0	0.08	0.38	0.44	0	0.29	0	0	0	0.09	0	0	0	0.31
Cell_3_4_2	0	0	0	0	0	0	0.24	0	0	0	0	0	0	0	0	0	0	0	0.23	0	0	0	0	0	0	0	0	0.06	0.24	0	0.06	0.27	0.06	0.2	0	0	0	0.21	0	0.16	0.36	0	0	0.25
Cell_3_5_2	0	0	0	0	0	0.07	0	0.1	0	0	0	0.08	0.06	0	0	0	0	0	0	0	0	0	0	0	0	0	0	0	0	0	0	0	0	0	0	0	0	0	0	0	0	0.12	0.13	0
Cell_4_1_2	2.62	1.19	0.94								0	0	0.17	0	0.29	0.15	0.94	0	0.31	0.31	0	0.09	0.31	0	0	0	0	0	0	0	0.31	0	0.21	0.12	0	0.25	0.14	0.16
Cell_4_2_2	1.84	0.68	1.19	1.17	0.24	0.57	0	0	0	0.31	0	0	0	0.17	0.2	0	0	0	0.1	0.12	0.07	0	0	0	0	0	0	0	0	0	0	0.12	0	0.05	0	0	0.94	0.12	0.08	0	0	0	0	0.14
Cell_4_3_2	0.68	0.25	0	0.44	1.29	0.69	1.22	0.72	0.64	0.51	0.42	0	0	0.4	0.27	0.21	0.24	0.44	0.37	0.62	0.17	0	0	0.12	0.03	0	0	0	0	0.18	0	0.13	0	0	0.08	0	0	0.08	0.15	0	0.23	0.25	0	0
Cell_4_4_2	0.42	0.34	0	0	0	0	0	0	0.18	0	0	0.34	0.57	0	0	0.25	0.06	0	0.27	0	0	0.25	0	0	0	0	0.54	0.21	0.54	1.06	0.27	0.23	0	1.09	0	0.16	0	0	0.61	0	0	0	0.2	0.38
Cell_4_5_2	0	0.1	0.12	0.49	0.06	0.08	0.07	0	0.15	0.09	0.15	0.2	0	0	0	0.2	0.27	0	0.22	0	0.06	0.09	0.23	0.15	0.08	0.24	0	0.34	0.15	0	0	0.06	0	0	0.24	0.06	0.12	0.06	0	0.29	0.08	0.16	0	0
Cell_5_1_2	0.66	0	0								0.14	0	0.24	0	0.21	0	0.06	0.86	0.6	0	0.2	0	0.06	0.17	0	0	0.09	0.31	0	0.07	0.07	0	0.1	0	0.1	0.43	1.17	0
Cell_5_2_2	1.62	0.52	0.35	0.76	0.58	0	0	0	0.22	0.06	0	0	0.29	0.39	0	0.17	0.2	0.28	0	0	0	0.25	0.6	0.17	0	0.3	0	0.1	0.21	0.16	0	0.42	0.09	0.3	0.17	0	0.57	0.07	0.14	0	0.28	0	0.18	0.67
Cell_5_3_2	0	0.38	0	0	0	0.13	0	0.15	0.54	0.35	0.39	0	0	0	0.45	0.07	0	0	0.15	0	0	0	0	0	0	0	0.6	0.64	0.44	0.52	0.47	0.7	0.39	0.51	0.62	0.43	0.37	0.5	0.54	0.55	0.38	0.53	0	0.28
Cell_5_4_2	0.07	0	0	0	0.06	0	0	0	0.27	0	0	0	0	0	0	0	0	0	0	0	0	0.07	0.15	0	0	0.39	0.38	0.31	0	0.07	0.15	0	0	0.46	0	0	0.08	0	1.14	0	0	0	0	0.76
Cell_5_5_2	0	0	0	0.15	0	0	0	0	0	0	0	0	0	0	0	0	0	0	0.21	0	0	0	0	0	0	0	0	0	0	0	0	0	0.18	0	0.36	0	0	0	0	0	0.15	0	0.22	0
Cell_6_2_2	1.07	1.28	1.04	0.67	0.59	0.2	0	0.6	0.6	0.4	0	0.69	0.29	0	0.21	0.87	0.1	0.17	0	0.15	0.7	0	0.27	0.23	0.16	0.38	0.24	0	0.29	0.2	0.2	0.42	0.59	0.32	0.52	0.42	0.54	0.54	0	0	0	0.27	0.09	0.3
Cell_6_3_2	0	0.34	0	0	0	0	0.3	0	0.35	0.16	0	0.09	0.16	0.39	0.15	0	0.3	0	0.2	0.15	0.28	0.17	0	0.25	0.62	0.44	0	0.15	0.44	0.28	0	0.69	0.08	0	0	0	0	0.4	0.14	0	0.21	0.34	0.07	0.67
Cell_6_4_2	1.22	1.26	0.8	0.59	0.39	0.77	0.7	1.22	0	0.16	0.17	0	0.22	0.47	0.27	0.31	0.4	0	0.09	0.6	0	0	0.29	0.13	0	0.09	0.1	0.09	0
Cell_7_2_2	1.54	2.3	2.42	1.11	0.37	0	1.01	0.47	0.14	0.25	0	0.15	0.46	0.62	0	0.22	0.39	0	0.2	0.09	0.32	0.14	0.75	0	0	0	0	0.32	0.15	0.14	0.15	0.39	0.65	0.34	0	0.25	0.49	0	0.23	0.99	0.25	0	0	0
Cell_7_3_2	0.24	0.1	0.22	0	0.06	0	0.18	0	0.39	0	0	0.14	0	0.06	0	0	0	0	0	0	0	0.07	0	0	0	0	0.25	0.43	0.45	0.18	0.14	0.09	0	0.37	0.16	0	0.13	0.76	0.24	0.1	0.69	0	0.13	0.38
Cell_7_4_2	0.28	0	0	0	0	0	0	0.07	0	0	0.29	3.66	1.61	1.85	1.98	1.88	0.46	0.3	1.41	0.32	0.07	0	0.2	0.12	0.09	0.32	0.52	0	0.73	0.15	0	0	0	0.28	0.13	0	0	0.18	0	0.2	0	0.43	0	0.2
Cell_8_3_2	0.22	0	0	0.39	0	0	0	0	0	0	0	0	0	0	0	0.07	0.1	0	0	0	0.12	0	0	0	0	0	0	0	0.1	0	0.17	0.13	0.12	0.16	0.25	0	0.25	0.16	0	0	0.15	0.14	0	0.72
Cell_1_16_3	0	0	0	0	0	0		0.14	0	0	0.14	0.09	0.07	0	0	0	0.16	0.28	0	0	0	0	0	0	0	0	0.07	0	0	0	0	0
Cell_1_17_3	0.38	0.44	0.4	0.5	0.77	0.18	0.87	0.55	0.3	0.25	0.06	0.52	0.25	0	0.47	0.51	0.83	0.4	0.39	0.35	0.51	0	0	0.09	0.3	0.28	0.23	0.25	0	0.98	0.14	0	0	0	0	0	0.16	0	0	0	0	0.21	0.17	0
Cell_1_18_3	0.27	0.08	0.53	0.39	0.66	0.12	0.31	0.43	0.49	0	0.17	0.28	0.44	0	0	0.23	0.51	0	0.28	0.54	0.44	0.36	0.14	0.52	0.14	0.39	0.35	0.15	0.68	0.43	0.17	0.52	0.57	0.5	0.57	0.6	0.65	0.29	0.38	0.3	0.09	0.43	0.08	0
Cell_1_19_3	0	0.07	0	0	0	0.17	0	0	0.08	0.06	0	0	0.09	0	0	0	0	0	0	0	0	0	0	0	0	0.09	0	0	0	0	0	0	0	0	0	0.2	0.23	0.23	0	0	0.08	0	0	0.06
Cell_1_20_3	0.27	0.27	0	0	0.1	0.06	0.5	0.28	0	0	0	0	0.49	0.23	0.76	0.1	0.35	0.68	0.1	0.24	0.49	0.09	0.7	0.38	0.08	0.07	0.91	0.39	0.55	0.8	0.16	0	0.37	0.62	1.35	0.22	0.62	0	0	0.51	0.12	0.17	0	0.39
Cell_2_16_3	0	0	0	0	0	0.06		0.2	0	0	0	0	0	0	0	0	0.23	0	0	0	0	0	0	0.16	0.21	0.09	0	0	0.18	0.49	0.1	0.24
Cell_2_17_3	0.35	0	0	0	0.06	0	0	0	0	0	0	0.24	0.66	0.45	0.17	0.14	0	0	0	0.75	0.13	0.29	0	0.17	0.24	1.61	0.08	0.06	0	0.22	0.08	0	0.17	0.45	0.14	0.32	0.09	0	0.27	0	0.35	0	0	0
Cell_2_18_3	0.24	0	0.3	0.61	0.25	0.1	0.37	0.58	0	0.06	0.1	0	0.42	0.42	0.35	0.52	0.39	0.1	0	0.27	0.35	0.07	0.31	0	0.4	0.22	0.17	0	0.32	0.57	0	0.07	0.13	0	0.1	0	0.14	0	0	0.12	0.28	0.14	0.14	0
Cell_2_19_3	1.64	1.58	1.46	1.88	1.48	1.17	0.87	1.57	1.2	0.73	2	1.49	1.16	1.66	2.05	2.23	1.8	1.77	1.73	1.2	2.09	2.25	1.95	2.16	2.2	2.21	2.25	1.14	1.26	1.78	1.61	1.41	1.24	1.14	1.66	1.62	1.69	1.57	1.62	1.28	0.89	0.96	0.6	0.06
Cell_2_20_3	0.44	0.14	0.37	0	0	0	0.08	0	0.34	0	0.31	0.73	0.23	0.07	0.35	0.16	0.79	0.4	0	0.87	1.06	0.66	1.42	0.2	0.06	1.17	0.36	0.16	0.53	0	0.22	0.83	0.86	0.5	1.01	0	0.32	0.35	0	1.2	0.69	0	0	0.53
Cell_3_16_3	0	0	0	0	0	0		0	0	0.29	0	0	0	0	0.18	0	0.15	0	0.28	0	0	0	0.21	0	0.13	0.3	0.18	0	0	0	0.27	0.21
Cell_3_17_3	1.24	0.34	0.29	0.22	0.31	0.44	0.14	0.52	0	0	0.15	0.62	0.42	0.25	0.35	0.32	0.39	0	0.18	0	0.13	0.43	0.08	0.12	0.31	0.18	0	0.22	0.17	0	0	0	0.32	0.25	0	0	0	0	0	0	0	0.06	0	0
Cell_3_18_3	0	0	0	0	0	0	0	0	0	0	0	0	0	0	0	0	0.79	0	0	0	0	0.92	0.91	0.32	0	0	0.57	0	0	0	0	0	0	0.07	0	0	0	0	0	0	0	0	0	0
Cell_3_19_3	0.37	0	0	0	0.09	0	0	0	0	0	0	0	0	0	0	0	0	0	0	0	0.18	0	0	0.17	0	0	0	0	0.12	0	0	0	0	0	0	0	0	0	0	0	0	0	0	0
Cell_3_20_3	0.13	0.67	0.49	0.13	0.35	0.35	0.66	0.17	0.98	0.08	0.27	0.32	0.15	0.89	0.43	0.3	1.22	0.3	0.21	0.49	0.18	0.2	0.31	1.05	0.65	0.55	0.66	0.45	0.68	0.77	0.21	0.36	0.44	0.55	0	0.32	0.47	0	0	0.27	0	0.31	0.42	0.94
Cell_4_16_3	0.22	0.6	0.23	0.12	0.32	0.25		0.14	0	0.42	0.24	0.24	0.2	0.21	0.3	0.38	0.37	0.3	0.29	0.27	0	0	0	0.05	0	0	0.18	0	0.14	0.23	0.15	0.15
Cell_4_17_3	0.18	0	0	0.25	0	0	0	0.1	0	0	0	0	0.24	0.14	0	0.24	0	0	0	0	0	0.42	0.3	0	0	0	0.43	0.17	0.27	0	0.54	0	0.13	0.34	0	0	0	0.13	0	0
Cell_4_18_3	0	0	0	0	0	0	0	0	0	0	0	0	0	0	0	0	0	0	0	0	0	0	0	0	0	0	0	0	0.3	0.49	0.58	0.59	0.47	2	0	0.29	0	0	0	0	0	0	0	0
Cell_4_19_3	0.45	0.65	0.13	0.13	0	0.15	0.52	0.12	0	0.28	0.51	0.52	0.35	0.57	0.39	0.29	0.53	0	0.06	0.21	0.4	0.08	0.28	0.09	0	0	0	0	0	0	0	0	0	0	0	0	0	0	0	0	0	0	0	0
Cell_4_20_3	0.07	0.2	0.32	0.31	0.34	0.13	0.36	0.29	0.21	0.31	0.6	0	0.36	0.57	0.61	0.6	1.01	0.43	0.32	0.52	0.58	0.68	0.43	0.66
Cell_5_16_3	0.09	0.5	0.16	0	0.31	0.29		0.09	0	0	0	0	0	0.3	0.14	0.06	0.07	0	0	0	0	0	0	0	0	0	0	0	0	0	0.1	0.13
Cell_5_17_3	0	0	0	0	0	0	0	0	0	0	0	0	0	0	0	0	0	0	0	0	0	0	0	0	0	0	0	0	0	0	0	0.3	0	0	0
Cell_5_18_3	0	0	0	0	0	0	0	0	0	0	0	0.18	0	0	0	0	0	0	0	0	0	0	0	0	0
Cell_5_19_3	0	0.07	0.2	0	0	0.2	0	0.17	0	0.1	0	0	0.17	0.17	0.06	0	0	0	0	0.07	0.07	0.32	0	0.21	0.09	0	0	0	0	0	0.07	0	0	0	0	0	0	0	0	0	0
Cell_5_20_3	0	0.34	0	0.21	0.12	0.14	0	0	0	0	0	0	0	0	0	0	0.2	0	0	0	0
Cell_6_17_3	0.68	0	0	0	0	0	0	0	0	0	0.06	0	0.16	0.09	0	0	0	0	0	0	0.27	0	0	0	0	0	0	0	0	0	0	0	0	0	0.28	0	0.3	0.21	0	0	0	0	0	0
Cell_6_18_3	0	0	0	0	0.8	0	0	0.37	0.81	0	0	0	0	0	0	0.14	0.18	0.59	0	0	0.21	0.52	0.09
Cell_6_19_3	0.13	0.07	0	0	0.08	0	0	0	0	0	0	0	0	0	0	0	0.09	0	0	0.31	0	0	0	0	0	0.24	0	0.1	0	0	0	0	0	0	0.14	0	0.14	0.32	0	0	0	0	0	0
Cell_7_17_3	0	0.09	0.25	0	0	0	0	0	0	0	0	0	0	0.12	0.16	0	0.31	0	0	0.22	0.36	0	0	0	0.27	0	0	0	0	0	0	0	0	0	0.06	0	0	0	0	0	0	0	0	0
Cell_7_19_3	0	0	0.29	0.07	0	0.23	0.27	0.43	0	0	0	0	0.12	0.15	0	0	0	0	0	0	0	0.34	0	0.16	0.1	0.6	0	0.12	0.24	0.31	0.09	0	0	0.38	0.07	0	0.17	0.22	0.2	0.08	0.29	0.34	0.13	0.23
Cell_7_20_3	0	0	0.51	0.29	0	0	0	0	0.38	0	0.03	0	0.09	0	0.23	0.06	0	0	0	0.51	0	0	0	0	0	0.13	0.16	0	0.13	0	0	0	0
Cell_8_17_3	0	0.03	0	0.16	0.49	0	0	0	0	0.13	0.08	0.39	0	0.35	0.35	0.31	0.42	0.07	0.14	0.08	0	0.1	0	0	0	0	0	0.06	0	0	0	0	0.23	0	0.39	0	0.08	0	0.06	0	0.24	0.1	0	0
Cell_8_19_3	0	0	0	0	0	0	0	0.06	0	0	0	0.08	0	0	0	0.13	0	0	0	0	0	0	0	0	0	0	0	0	0	0	0	0	0	0	0	0	0	0	0	0	0	0	0	0
Cell_9_17_3	0.65	0.6	0.42	0.12	0.49	0.15	0	0.24	0.1	0.17	0	0.53	0.29	0.24	0.62	0.49	0.46	0.34	0.35	0.46	0.32	0.39	0.39	0.47	0.1	0.65	0.42	0.15	0.42	0.67	0.22	0.53	0.62	0.39	0.46	0.36	0.43	0.38	0.4	0.29	0.32	0.07	0.22	0
Cell_9_19_3	0	0.13	0	0	0	0	0.29	0.13	0.72	0	0.16	0.07	0.15	0.23	0	0	0.09	0	0	0	0	0	0	0	0.35	0.31	0.18	0	0	0	0.1	0	0	0
Cell_10_17_3	0	0	0	0	0	0	0.27	0	0	0	0	0	0.06	0	0	0	0.09	0.32	0	0	0	0.03	0	0.08	0.38	1.03	0.68	0.64	0	0.18	0	0	0	0	0	0	0	0	0	0.23	0.08	0	0	0
Cell_10_19_3	0	0	0	0	0	0	0	0	0	0	0	0	0	0	0	0.18	0	0	0	0	0	0.09	0	0.08	0.14	0	0	0	0	0	0	0	0	0	0	0	0.31	0	0	0	0	0	0	0
Cell_11_17_3	0.79	0.1	0.2	0.61	0.94	0.7	0.45	0.75	0.67	0.3	0	0	0.64	0.25	0.43	0.54	0.97	0.68	0.88	1.2	1.25	0.92	0.98	1.11	1.2	0.57	0.47	0.24	0.94	0.9	1.03	0.69	0.72	0.57	1.41	0.75	1.9	0.32	0.44	1.21	0.88	0.68	1.07	0.49
Cell_11_19_3	0	0	0	0	0	0	0	0	0	0	0	0	0	0	0	0	0	0	0	0
Cell_12_17_3	0.72	0.57	0.72	0.45	0.3	0.52	0.59	0.54	0.7	0.42	0.38	0.35	0.15	0.73	0	0.32	0.65	0.43	0.73	0.61	1.1	0.54	0.21	0.74	0.55	1.81	0.86	0.43	0.21	0.31	0	0	0.59	0	0	0.35	0.07	0.09	0.5	0.16	0	0	0.07	0.28
Cell_13_17_3	0.77	1.16	1.07	1.27	1.19	0.42	1.24	0.86	1.18	0.58	1.13	1.18	1.18	1.29	0.44	0.43	1.29
Cell_14_17_3	0	0	0	0	0	0.09	0	0	0	0	0	0	0	0	0.18	0.2	0	0	0	0	0	0.12	0.32	0.47	0.67	0.67	1.34	0.1	0.82	0.18	0	0.21	0.94	1.22	0.83	0.65	0.36	0.68	0.42	0	0.13	0.29	0.47	0.92
Cell_15_17_3	0	0	0.08	0	0	0	0	0	0	0	0	0	0.09	0	0	0	0	0	0	0	0	0.17	0	0	0.32	0	0	0.09	0	0	0.18	0	0	0	0	0.31	0.53	0	0	0	0	0.22	0	0.31

### Sheet: Mean Intensity FM
MEAN INTENSITY = average fluorescent intensity of the pixels within ATG5 objects in the cell (arbitrary units)
Time (min.) ->	0	5	10	15	20	25	30	35	40	45	50	55	60	65	75	85	95	105	115	125	135	145	155	165	175	185	195	205	215	225	235	245	255	265	275	285	295	305	315	325	335	345	355	365
Cell_1_11_1	0	0	0	0	0	0	0	0	0	0	0	0	0	70.54	0	0	78	0	0	0	0	0	0	0	0	0	89.96	0	73.5	0	0	0	0	0	0	79.69	0	0	0	0	0	0	0	0
Cell_1_12_1	0	74.62	0	0	77.44	71.4	72.33
Cell_1_13_1	0	0	0	79.5	0	66.13	66.6	0	0	0	67.38	0	68.38	0	69.2	0	77.17	0	0	0	0	67.5	0	0	0	0	66.78	0	0	0	0	85.71	0	66.5	0	78.79	78.08	75	0	0	0	0	70.57	83.25
Cell_1_14_1	108.05	103.61	111.99	96.72	106.01	94.82	98.99	89.21	71.73	111.75	80.45	89.42	99.7	112.36	98.13	83.14	98.48	86.11	87.7	76.86	96.99	75.28	101.99	105.58	91.98	87.71	105.86	96.4	87.16	90.83	97.15	101.73	106.37
Cell_1_15_1	90.62	76.35	71.57	81.86	100.25	122.2	137.18	143.42	130.17	138.13	126.19
Cell_2_11_1	81.77	0	69.86	0	0	0	0	0	77.11	0	0	0	67.22	0	71.89	0	81.35	0	0	76.85	0	0	0	0	0	0	69.43	0	0	72.6	0	79.63	0	66	0	72	78.11	68	0	0	0	0	0	72.14
Cell_2_12_1	0	0	84.84	102.69	89.71	91.43	73.89	0	81.74	68	86.53	76.67	76.75	63.75	97.88	80.89	87.66	85.63	87.31	78.85	80.33	83.89	85.03	80.12	0	0	112.05	84.92	0	0	0	0	0	0	0	0	0	0	67.5	0	74.71	0	0	0
Cell_2_13_1	90.68	0	0	0	0	0	0	0	0	0	0	0	0	0	0	0	0	0	92.97	0	0	0	0	0	0	0	0	0	0	0	0	74.6	0	92.07	0	0	0	0	0	0	0	0	0	0
Cell_2_14_1	124.48	111.51	114.41	111.41	128.36	109.56	99.84	86.77	106.27	79.91	78.47	81.5	94.63	103.12	136.16	91.26	111.97	114.63	86.83	72.1	105.33	86.46	82.25	79.79	96.57	106.46	95.1	102.62	106.29	0	108.95	87.95	95.47	68	87.4	104.12	75.29	107.86	122.04	105.97	102.98	109.9	98.43	86.07
Cell_2_15_1	130.63	93.93	141.4	92.81	71.08	156.69	79.9	83.58	0	0	111.3	0	106.71	0	0	0	73.5	0	0	0	0	0	0	85.15	0	0	72.81	0	77.5	117.52	106.9	0	82.11	83	88.63	0	0	100.18	0	0	0	0	0	0
Cell_3_11_1	80.6	81.17	80.52	78.45	79.74	80.71	86.74	79.53	82.65	78.8	77.33	77.18	83.53	81.94	73.6	69.24	77.5	0	65.29	0	73.11	72.48	0	65.89	109.06	82.3	0	82.28	68	0	69.91	0	82.16	88.07	77.13	80.44	81.62	72.63	80.82	68.24	0	77.63	96.84	78.42
Cell_3_12_1	0	75.4	0	0	0	0	83.25	73.13	0	0	64	72.86	76	68.5	0	0	0	0	72.67	0	69.69	74	0	0	73.86	0	73.2	0	0	66.75	0	0	67.5	75.38	66.5	0	0	0	0	68.5	0	74.14	0	0
Cell_3_13_1	66.5	70.2	0	0	89.11	69.29	75.17	93.51	87.96	80.88	71.42	86.82	66.43	77.31	77	75.29	86.5	78.92	81.41	79.26	84.32	0	71.9	83.46	72.25	74.71	80.15	78.86	83.21	74.71	70.5	85.03	78.36	69.62	88.35	81.4	88.43	88.19	88.01	84.71	85.38	78.26	75.15	85.12
Cell_3_14_1	113.74	111.04	0	88.53	112.41	0	0	0	0	0	0	70.84	70.06	0	0	0	0	0	0	0	74.25	81.19	76.67	77.18	0	0	96.03	0	78.06	0	89	0	0	68.63	0	70.94	94.56	106.9	99.11	82.14	88	68.5	104.44	118.58
Cell_3_15_1	83.14	66.25	101.93	89.79	91.45	103.46	91.17	93.81	73.6	83.6	97.64	88.31	65.67	0	82.14	77.41	95.39	75.88	82.71	72.93	87.36	101.11	90.13	83.42	80.88	75.77	76.48	85.44	71.87	76.62	71.45	70.32	78	79.2	78.03	93.15	76.27	0	80.17	81.3	82.96	81.29	72.33	74.6
Cell_4_11_1	0	73.29	70.82	0	0	79.11	82.67	0	0	0	0	0	0	0	0	0	0	70.56	69.38	0	80.18	0	0	0	68.5	0	0	0	0	0	0	0	69.38	77.31	0	0	0	0	0	0	0	0	0	72.8
Cell_4_12_1	0	0	0	0	0	0	0	0	0	0	0	0	0	70.22	0	0	0	0	0	0	0	67.5	67.5	0	0	0	0	70.09	0	0	0	0	0	69.5	0	68.8	80.32	0	86.58	0	83.65	84.97	65.5	0
Cell_4_13_1	0	0	0	0	0	0	0	0	0	0	0	0	0	0	0	0	0	0	0	0	0	0	0	0	0	0	0	0	0	0	0	0	0	0	0	0	0	0	0	0	0	68	0	0
Cell_4_14_1	67.81	69.07	89.63	75.79	71.14	74.56	76.14	78.29	74.11	73.6	72.68	76.6	70.2	77.42	83.58	78.03	75	67.33	73.44	72.08	74.81	70.81	65.5	81.91	77.86	73.63	0	70.89	79.93	0	71.07	83.24	70.52	70.2	73	68.25	93.85	77.56	0	68	0	0	81.15	0
Cell_4_15_1	0	0	0	84.75	0	0	0	70.57	70	0	0	0	0	0	0	0	66.5	0	0	0	0	0	80.31	0	0	0	0	0	72.33	0	0	0	0	0	0	0	0	0	0	0	0	0	0	82.5
Cell_5_11_1	124.55	102.64	120.15	128.12	118.91	129.36	153.67	120.86	124.02	130.25	110.01	134.84	113.13	103.09	123.24	100.62	112.82	124.48	112.91	120.26	117.36	113.8	103.55	93.21	126.33	101.34	100.92	111.6	105.1	90.19	76.47	0	74.74	79.33	79.45	68.77	94.96	84.94	98.36	83.39	110.13	85.71	0	0
Cell_5_12_1	65	75.4	0	0	0	0	68.84	67.29	67.6	66.4	0	77.69	0	0	0	0	67.58	0	0	72.96	72.36	72.5	80	0	74	0	0	81.53	0	72.67	0	82.69	71.93	0	0	0	0	0	0	83.24	0	0	88.88	0
Cell_5_13_1	90.42	90.88	91.62	93.67	98.53	80.7	90.79	91.43	85.88	96.07	73.74	86.28	84.62	86.25	104.93	74.55	82.33	0	0	0	93.35	107.49	94.77	90.88	103.35	99.1	98.73	90.34	116.68	89.86	110.5	85.63	114.52	79.72	89.18	74.74	76.22	116.49	79.12	91.42	0	71.06	102.18	122.62
Cell_5_14_1	110.58	99.79	100.7	121.03	116.88	104.28	104.81	95.65	109.94	101.24	117.29	117.94	108.65	90.4	106.82	93.94	98.85	103.26	123.84	100.37	84.94	91.54	98.94	78.17
Cell_5_15_1	0	0	0	0	0	0	0	0	0	0	0	0	0	0	0	0	0	0	0	0	0	0	0	0	0	0	0	0	0	0	0	0	0	0	0	0	0	0	74.29	0	0	0	0	0
Cell_6_11_1	140.36	144.76	135.66	120.78	133.49	141.08	83.45	95.85	114.53	110.75	116.44	109.37	109.46	112.41	135.74	102.7	97.08	98.72	121.61	130.36	89.84	111.6	107.31	136.7	122.6	112.59	122.24	115.86	98.5	127.68	128.83
Cell_6_12_1	116.19	108	132.61	93.6	110.7	125.72	103.19	113.16	91.76	134.4	113.21	104.84	0	98.1	111.45	105.95	114.85	70	133.58	64	96.5	123.94	0	0	0	83	0	95.57	76	0	0	0	0	95.35	81.45	84.07	86.89	0	0	0	98.74	0	70.14	107.24
Cell_6_13_1	0	79.37	0	0	0	0	0	0	0	0	0	0	0	76.5	0	0	70.43	0	70	0	76.89	70.67	0	0	0	0	0	0	75.48	0	0	0	0	0	0	0	0	0	0	0	0	0	0	0
Cell_6_14_1	0	0	70.6	0	0	0	0	0	0	0	0	0	74.45	0	65.82	66.5	0	0	0	0	0	0	0	0	0	0	0	0	0	0	0	0	0	0	0	0	0	0	0	0	0	68.4	0	0
Cell_6_15_1	0	67	0	0	0	0	0	69.6	0	0	0	0	0	0	0	0	0	0	0	0	0	0	72.67	0	0	68.6	0	0	0	0	0	0	0	0	0	0	0	0	0	0	0	0	0	0
Cell_7_11_1	0	0	0	0	73	0	0	0	0	0	0	0	0	0	0	0	0	0	0	0	0	0	0	0	0	0	0	0	73	0	70.5	0	0	0	0	0	68	0	0	0	0	0	0	0
Cell_7_12_1	106.63	99.55	104.94	96.54	118.15	113.94	101.95	98.89	103.23	90.7	115.66	91.93	109.38	110.66	80.21	85.62	100.96	99.01	78.47	112.03	99.4	86.52	110.41	84.1	95.01	91.41	100.23	97.08	0	85.81	78.56	94.69	115.35	76.19	0	0	0	0	74.33	94.98	67.13	91.89	70.1	96.88
Cell_7_13_1	0	0	0	67.43	0	0	0	0	0	0	0	0	0	0	0	0	72.33	90.39	95.44	93.61	81.32	102.83	88.62	0	80.67	0	0	0	73.79	0	68	79.94	0	0	84.32	86.25	99.23	72.78	0	0	0	0	0	73.74
Cell_7_14_1	73.89	98.85	110.01	131.74	118.06	103.56	92.14	89.98	95.26	95.9	97.27	91.24	79.73	83.86	87.84	81.39	82.36	80.3	90.05	81.64	78.57	85.95	83.25	102.9	104.8	119.36	73.26	110.61	117.62	100.18	98.6	111.97	101.08	87.34
Cell_7_15_1	0	82.22	0	0	0	77	65	71.97	78.37	73.42	0	75.17	75.22	68.6	0	0	70.6	66.67	0	73.86	68	0	71.83	0	0	68.6	0	81.86	73.6	70.53	73.48	68.17	86.11	68.69	68.9	68.86	0	70.88	0	91.71	72	0	76.81	0
Cell_8_11_1	140.47	138.56	145.16	135.3	133.93	153.35	135.48	139.2	141.69	144.28	142.8	161.42	143.81	135.84	138.1	139.95	134.19	130.7	139.06	140.43	130.99	141.41	130.26	161.52	128.6	119.9	136.73	129.39	142.8	130.13	140.77	154.55	146.49	117.72	145.44	134.18	128.79	143.35	132.32	133.44	127.8	126.57	134.1	128.31
Cell_8_12_1	91.62	75.76	90.48	70.38	0	75.86	94.7	0	81.31	105.17	160.52	146.38	115.1	149.27	120.25	136.02	157	133.22	156.93	140.21	72	142.74	116.32	114.04	0	87.4	0	0	0	0	0	0	0	106.28	157.24	138.46	114.05	157.21	0	91.79	79.07	105.5	75.69	153.57
Cell_8_13_1	0	0	0	0	0	0	0	0	0	77.79	0	77.25	86.93	72.29	0	0	0	0	0	75	0	0	0	0	0	0	0	0	0	0	0	0	0	0	0	0	0	64	0	65.2	0	67.56	69	66.25
Cell_8_14_1	67.29	72.81	0	66.17	67.75	68.4	71.57	70	0	72.92	67	0	69.25	69.25	0	0	64.67	70.67	0	0	68	70	68.75	73.14	0	0	0	0	0	0	65.5	68.33	73.7	0	71.13	0	71.08	71.42	0	72	75.94	0	0	0
Cell_8_15_1	89.27	70	82.21	71.05	76.2	71.69	0	0	0	65.67	0	79.38	0	74.25	82.05	69.5	79.1	0	73.83	74.82	78.81	78.67	0	0	0	0	0	0	72.93	0	0	0	68.91	0	68.29	68.13	0	0	74.29	67.33	0	0	64.5	0
Cell_9_11_1	0	0	0	0	0	0	0	0	0	0	0	0	0	0	0	0	0	0	0	0	0	0	0	0	0	0	69	0	0	0	0	0	0	0	0	0	0	78.59	0	0	73	0	0	0
Cell_9_13_1	94.39	73.52	77.11	67.5	91.42	94.84	68.4	105.75	70.14	74	84.17	95.67	85.45	86.31	84.14	0	104.19	79.76	96.09	0	0	92.23	0	84.46	69.38	71.67	0	0	0	0	79.88	99.3	92.49	68.39	85.44	73.81	95.48	82.88	90.64	71.88	67.5	76.21	80.23	73.39
Cell_9_15_1	0	0	0	0	0	0	0	0	0	0	0	0	0	0	0	0	0	0	0	0	0	0	0	0	0	0	0	0	0	0	0	0	0	0	0	0	0	0	0	0	0	0	0	0
Cell_10_13_1	141.08	144.08	149.93	139.7	137.83	130.95	140.31	145.73	150.99	158.65	167.14	154.34	147.66	143.46	161.83	135.18	144.22	149.24	145.66	162.31	144.74	164.97	152.19	169.08	125.64	121.29	165.55	127.88	134.18	132.36	107.6	123.4	136.56	126.73	140.48	103.26	119.24	99.81	110.73	112.58	135.91	129.34	156.67	126.51
Cell_10_15_1	0	0	0	0	0	0	0	0	68.38	0	67.63	65.5	67.91	69	0	0	0	0	0	0	0	0	0	0	0	0	0	0	0	0	0	0	0	0	74.1	0	68.25	0	0	0	66.25	0	0	0
Cell_11_15_1	144.25	0	70.63	0	0	0	0	0	0	0	134	73.32	0	114.6	89.32	0	67.33	73.42	68.4	0	0	68.75	89	84.22	91.82	0	0	94.2	0	65.67	0	103.3	90.84	0	0	79.83	75.7	0	0	86.12	0	0	96.04	83.92
Cell_12_15_1	0	138.37	75	0	68.5	0	0	71.11	70	80.41	85.38	0	69.64	0	0	0	0	73	70.42	81.85	107.66	0	0	83.73	95.98	0	0	0	74	0	0	0	77	0	0	0	0	0	0	69.94	83.44	72.93	73.96	75.6
Cell_13_15_1	0	0	0	0	120.17	84.66	0	101.3	0	98.72	77.67	87.16	84.06	65	97.14	74.14	85.25	0	103.96	107.98	97.48	133.94	82.43	106	79.74	96.35	113.86	90.05	0	86.7	104.87	137.29	107.09	70.67	69	0	0	0	0	0	0	0	74.67	0
Cell_1_1_2	89.48	93.52	96.25								0	83.82	65.24	0	134.25	0	69.4	65.71	77.36	103.15	63	80.46	73.59	79.5	85.13	0	81.06	0	67.63	0	75.67	73.25	64.6	72.14	0	0	75.53	75.07
Cell_1_2_2	88.51	81.79	119.02	97.06	91.23	119.75	93.93	87.76	87.77	105.46	65.43	107.38	89	0	77.8	85.23	105.57	106.66	83.27	105.14	198.47	68.8	80.32	86.31	69.6	77.58	77.48	73.7	93.86	72.14	0	104.7	91.7	79.35	0	114.58	72.74	74.67	0	81.21	93.29	82.28	78.46	106.35
Cell_1_3_2	70.61	0	72.73	0	0	0	0	0	76.83	0	0	0	0	0	0	0	0	0	0	0	0	0	64	65.6	0	0	79.57	0	0	68.83	0	0	0	83.58	0	0	0	67.79	72.05	0	89.38	0	0	0
Cell_1_4_2	0	0	0	0	0	0	0	0	0	67.38	69.2	0	0	0	0	68.16	0	0	66.2	0	0	0	90.72	82.67	75.08	70.38	0	65.55	0	100.38	0	69.88	0	72.33	73.45	0	80.89	122.68	75.16	74.63	0	98.03	74.2	0
Cell_1_5_2	86.84	76.15	0	0	0	0	65.67	71.9	69.22	0	68	0	70.06	92.97	0	66.83	0	0	65	66.5	65.4	66.25	70.31	71.37	0	0	0	0	0	0	0	74.1	65.67	90.71	0	0	0	69.18	0	0	0	0	0	0
Cell_2_1_2	84.2	144.48	126.32								0	0	80.74	0	73	0	67.5	78.63	85.85	0	0	89.74	70.41	0	68	0	0	0	0	65.67	0	0	0	0	0	0	0	0
Cell_2_2_2	71.63	72.31	70.89	72.42	112.46	0	98.91	85.94	0	0	92.44	79.35	78.63	77.63	0	0	0	83.65	66.11	0	0	0	0	76.39	66.5	79.59	65.14	80.28	70.4	0	0	71.49	67.25	0	74.95	0	0	0	0	0	0	78.06	75	0
Cell_2_3_2	83.48	81.5	0	0	0	0	0	0	0	0	0	0	0	0	0	0	70.5	0	0	0	0	0	0	0	66.44	87.6	0	79.82	0	68.27	0	0	73.92	0	0	0	66.71	0	0	67.44	74.23	0	81.45	68
Cell_2_4_2	0	0	0	0	0	0	0	0	0	0	89.86	0	0	67.53	0	101.81	95.88	88.94	83.02	82.75	0	80	0	0	0	0	75.64	65.2	0	80.17	99.16	89.97	0	65	99.53	80.14	74.48	0	97.1	0	0	0	90.05	90.98
Cell_2_5_2	151.58	119.33	92.88	85.27	86.6	100.54	98	79.58	0	90.19	87	90.65	95.8	66.91	0	0	93.85	96.4	64.7	0	0	64.67	81.06	0	0	93.96	106.24	109.68	108.22	110.03	78.83	0	0	72.05	0	96.07	76.41	94.02	84.19	77.15	103.81	103.62	66.67	92.13
Cell_3_1_2	64.6	87.31	100.96								0	78	0	0	68	0	67	75.16	66.86	0	0	66.33	84.87	84.93	101.41	0	66.33	0	67.26	94.89	81.9	90.14	70.79	64.4	66	0	102.72	69.18
Cell_3_2_2	97.95	78.23	81.74	0	69.93	0	71.62	0	0	0	0	0	70.33	74.46	0	84.79	0	75.85	0	0	0	83.07	65.4	82.78	65.33	0	0	0	0	0	0	0	0	69.11	0	66.29	0	0	0	72.14	0	69.93	0	0
Cell_3_3_2	90.77	64.4	0	86.97	66.57	0	0	70.7	90.1	0	0	0	0	0	0	65.43	0	0	0	0	0	0	0	0	0	65.13	0	0	64.6	86	0	63.43	70.97	107.87	0	82.12	0	0	0	70	0	0	0	85.19
Cell_3_4_2	0	0	0	0	0	0	78.14	0	0	0	0	0	0	0	0	0	0	0	76.35	0	0	0	0	0	0	0	0	66.8	71.1	0	63.6	71.52	64	85.06	0	0	0	79.06	0	71.64	100.65	0	0	69.68
Cell_3_5_2	0	0	0	0	0	67.33	0	68.89	0	0	0	65.29	64.6	0	0	0	0	0	0	0	0	0	0	0	0	0	0	0	0	0	0	0	0	0	0	0	0	0	0	0	0	64.8	67.64	0
Cell_4_1_2	135.41	103.34	91.27								0	0	65.93	0	68.72	73	139.48	0	79.78	86.52	0	67.25	98.04	0	0	0	0	0	0	0	84.26	0	73.06	68.8	0	69	66	75.07
Cell_4_2_2	105.96	78.08	90.52	77.63	71.62	97.04	0	0	0	88.7	0	0	0	73.27	82.41	0	0	0	68.78	71.8	64.83	0	0	0	0	0	0	0	0	0	0	68.9	0	66.75	0	0	104.06	70.9	68.43	0	0	0	0	74.58
Cell_4_3_2	75.1	69.73	0	78.95	77.25	94.72	87.26	78.16	72.36	79.86	81.5	0	0	102.2	81.35	77.28	91.76	85.37	72.31	83.46	73.93	0	0	68.7	69	0	0	0	0	78.69	0	63.91	0	0	66.29	0	0	69.29	74.46	0	80.8	67.86	0	0
Cell_4_4_2	108.14	82.24	0	0	0	0	0	0	69.75	0	0	78.66	95.92	0	0	85.82	65.6	0	72.87	0	0	78.09	0	0	0	0	78.11	81.06	126.04	92.62	77.65	78.9	0	83.91	0	72.29	0	0	79	0	0	0	79	75.39
Cell_4_5_2	0	70.89	66	78.48	68	67.71	65.67	0	69.15	66.75	67.77	71.41	0	0	0	77.06	77.48	0	82.37	0	65.4	68.38	74	66.54	66.71	69.52	0	70.34	69.85	0	0	65	0	0	67.71	64.6	69.6	65.6	0	86.28	66.86	68.5	0	0
Cell_5_1_2	109.6	0	0								70	0	75.81	0	71.39	0	63.4	95.28	95.9	0	73.24	0	63.4	69.8	0	0	65	76.56	0	63.83	64.67	0	66.67	0	65.67	70.46	71.19	0
Cell_5_2_2	136.09	85.38	77.77	77.62	99.86	0	0	0	69.26	63.6	0	0	80.76	77.44	0	74.67	74.12	82.33	0	0	0	80.82	75.04	76.53	0	71.62	0	70.22	67.83	75.07	0	92.69	66.38	91.27	66.87	0	85.29	67	72.67	0	69.08	0	72.69	89.74
Cell_5_3_2	0	78.36	0	0	0	67.73	0	74.31	114.57	95.43	91.88	0	0	0	106.54	66.33	0	0	71.92	0	0	0	0	0	0	0	92.73	83.58	82.68	97.11	91.88	92.59	97.91	98.23	90.63	91.32	101.34	88.56	102.62	111.25	93.76	89.3	0	89.38
Cell_5_4_2	66.17	0	0	0	64.6	0	0	0	82.17	0	0	0	0	0	0	0	0	0	0	0	0	64	76.54	0	0	79.74	79.52	73.78	0	67.67	68.31	0	0	74.97	0	0	65.57	0	102.18	0	0	0	0	110.26
Cell_5_5_2	0	0	0	71.08	0	0	0	0	0	0	0	0	0	0	0	0	0	0	79.78	0	0	0	0	0	0	0	0	0	0	0	0	0	73.38	0	93.35	0	0	0	0	0	68.46	0	79.37	0
Cell_6_2_2	77.82	98.03	81.38	83.47	76.06	75.18	0	130.38	83.94	74.34	0	68.78	83.36	0	67.67	80.73	70.56	69.73	0	72.62	80.54	0	71.83	68.95	74.21	87.61	73.71	0	71.76	72.29	65.65	77.53	78.59	79.57	83.62	75.83	108.43	80.4	0	0	0	74.74	67.75	72.88
Cell_6_3_2	0	80.41	0	0	0	0	67.31	0	77.2	67.79	0	67.25	66.14	87.56	70.46	0	73.96	0	76.53	71	81.79	75.47	0	78.14	81.81	80.08	0	68.54	73.71	75.29	0	80.33	67.29	0	0	0	0	101.51	65.58	0	78.17	81.28	63.67	84.52
Cell_6_4_2	105.92	101.18	108.17	79.84	82.68	85.88	89.85	113.18	0	66.71	76.2	0	72.63	78.68	69.96	78.37	72.06	0	83.88	96.13	0	0	72.52	67.45	0	70.63	67.89	65.88	0
Cell_7_2_2	90.02	148.85	114.48	80.9	75.75	0	152.03	118.2	71.92	84.32	0	70.77	116.78	95.17	0	85.37	98.53	0	75.18	67.25	72.18	70.58	79.35	0	0	0	0	69.86	69.92	66.92	71.62	95.59	89.59	68.93	0	81.59	110.98	0	67.7	76.74	78.09	0	0	0
Cell_7_3_2	67.43	67.22	80	0	67.4	0	76.19	0	75.68	0	0	72.42	0	65.4	0	0	0	0	0	0	0	64.5	0	0	0	0	77.5	75.86	75.51	76.69	75.33	65.75	0	90.13	71.14	0	70.91	96.03	70.52	68.78	78.6	0	69.36	88.64
Cell_7_4_2	76.79	0	0	0	0	0	0	65.5	0	0	86.8	152.51	103.33	102.39	139.64	112.06	104.2	78.15	97.36	87.82	64.5	0	74.12	73.8	65.88	74.25	82.11	0	87.59	72.08	0	0	0	70.54	71.73	0	0	75.25	0	78.18	0	95.49	0	77.12
Cell_8_3_2	81.42	0	0	94.26	0	0	0	0	0	0	0	0	0	0	0	64.5	72.56	0	0	0	67.8	0	0	0	0	0	0	0	66.44	0	74.27	69.82	69.3	65.64	69.18	0	70.95	77.64	0	0	73.46	72.5	0	83.47
Cell_1_16_3	0	0	0	0	0	0		73.75	0	0	70.75	69.88	63.5	0	0	0	70.93	81.04	0	0	0	0	0	0	0	0	66	0	0	0	0	0
Cell_1_17_3	74.67	80.92	77.6	73.49	95.99	69.69	93.59	82.31	82.42	71.73	65	90.49	79.41	0	103.61	87.61	82.33	77.83	87.59	89.23	82.61	0	0	65.38	80.81	75.13	70.3	89.73	0	97.11	71.75	0	0	0	0	0	69.29	0	0	0	0	73.5	72.67	0
Cell_1_18_3	68.09	66.71	74.15	85.94	76.46	64.9	74.33	71.14	73.98	0	66.87	70.54	72.63	0	0	66.15	72.77	0	70.04	77.28	68.16	71.19	69.92	82.4	64.42	82.15	71.17	67.23	96.83	81.92	69.13	81.69	79.33	98.26	81.73	96.06	75.96	76.28	75.61	72.96	64.88	81.16	65.43	0
Cell_1_19_3	0	64.33	0	0	0	70.67	0	0	64.86	64.4	0	0	67.75	0	0	0	0	0	0	0	0	0	0	0	0	69.5	0	0	0	0	0	0	0	0	0	98.06	70.25	83.75	0	0	77.57	0	0	63.8
Cell_1_20_3	70.22	73.91	0	0	69.67	66.8	76.05	67.88	0	0	0	0	91.12	69.4	85.06	69.44	76.1	82.17	66.78	80.81	88.05	66	121.38	99.97	64.29	65.33	87.56	90.88	109.56	76.74	66.14	0	79.19	104.67	114.44	78.47	112.76	0	0	112.91	66.9	74.73	0	70.35
Cell_2_16_3	0	0	0	0	0	67.2		76.24	0	0	0	0	0	0	0	0	86.4	0	0	0	0	0	0	69.14	72.11	65.63	0	0	78.63	111.45	66.22	81.48
Cell_2_17_3	77	0	0	0	71.2	0	0	0	0	0	0	79.43	133.26	85.62	72.4	73.83	0	0	0	97.31	79.45	85.4	0	74.13	80.81	88.78	67.43	81	0	75.79	68.43	0	74.07	80.31	69	92.5	66.5	0	78.04	0	75.2	0	0	0
Cell_2_18_3	72.38	0	81.81	84.6	68.64	67.67	71.59	83.04	0	64.4	65.33	0	75.47	69.53	73.13	81.76	85.56	69	0	77.35	74.43	65.17	79.11	0	80.69	74.89	73.33	0	70.64	75.12	0	67.33	67.73	0	70.11	0	70.5	0	0	70.4	74.92	65.42	69.67	0
Cell_2_19_3	110.65	116.89	112.25	110.82	127.62	83.22	81.41	85.52	86.16	107.43	121.77	123.92	89.4	94.66	115.1	108.97	100.33	94.78	99.18	89.01	118.59	119.25	105.86	118.59	126.29	113.67	120.59	90.13	124.69	129.37	103.81	103.03	98.94	102.29	102.3	100.43	97.55	96.72	111.88	104.07	91.88	76.59	72.48	64
Cell_2_20_3	79.16	70	80.69	0	0	0	68.43	0	78.62	0	77.33	70.86	72.6	65.17	85.2	78	80.71	79.71	0	98.48	79.96	105.23	90.94	77.53	62.8	113.93	89.58	77.43	82.59	0	77.74	97.92	104.62	93.26	106.66	0	77.64	79.7	0	90.63	82.33	0	0	94.22
Cell_3_16_3	0	0	0	0	0	0		0	0	72.28	0	0	0	0	75.44	0	69.15	0	75.21	0	0	0	78.94	0	68.45	70.42	71.06	0	0	0	77.61	74.72
Cell_3_17_3	84.63	70.52	71.24	75.63	73.78	87.21	63.75	87.13	0	0	70.62	80.04	74.97	82.45	77.6	76.46	74.06	0	70.06	0	68.55	74.3	65.57	70.4	71.48	73.69	0	76.89	81.4	0	0	0	75.75	68.82	0	0	0	0	0	0	0	65.2	0	0
Cell_3_18_3	0	0	0	0	0	0	0	0	0	0	0	0	0	0	0	0	95.28	0	0	0	0	105.89	101.81	81.25	0	0	78.53	0	0	0	0	0	0	65.33	0	0	0	0	0	0	0	0	0	0
Cell_3_19_3	90.59	0	0	0	67.13	0	0	0	0	0	0	0	0	0	0	0	0	0	0	0	67.56	0	0	81.13	0	0	0	0	69.4	0	0	0	0	0	0	0	0	0	0	0	0	0	0	0
Cell_3_20_3	70	79.76	78.29	65.36	74.6	84.5	82.77	66.93	98.28	64.57	71.3	74.86	67.08	88.71	76.3	80.46	92.2	78.04	68.06	73.88	74.31	72.35	86.15	113.93	78.48	69.71	78.63	69.56	89.42	82.24	74.44	69.03	74.68	74.31	0	92.07	74.37	0	0	78.78	0	73.96	78.36	78.53
Cell_4_16_3	73.26	71.58	69.1	65.6	69.61	71.32		65.67	0	79.81	71.95	75.29	70.47	71.22	83.35	82.24	86.53	76.38	75.68	78.87	0	0	0	68.25	0	0	71.06	0	68.67	77.6	70.46	71.62
Cell_4_17_3	70.38	0	0	74.32	0	0	0	66.78	0	0	0	0	70.62	77.25	0	83.57	0	0	0	0	0	97.19	83.5	0	0	0	96.05	79.73	71.3	0	118.87	0	72.82	92.62	0	0	0	72	0	0
Cell_4_18_3	0	0	0	0	0	0	0	0	0	0	0	0	0	0	0	0	0	0	0	0	0	0	0	0	0	0	0	0	70.38	89.71	95.14	95.98	100.8	99.45	0	74.6	0	0	0	0	0	0	0	0
Cell_4_19_3	72.67	74.29	68	69.73	0	65.69	82.49	67.4	0	79.42	94	82.33	88.03	86.33	77.29	69.16	72.98	0	64.8	67.22	75.23	68	75.58	66.13	0	0	0	0	0	0	0	0	0	0	0	0	0	0	0	0	0	0	0	0
Cell_4_20_3	65.5	70.18	83.71	79.44	72.41	64.36	73.68	71.52	68.28	70.93	79.19	0	78.1	73.49	74.81	71.35	78.89	99.14	73.39	91.69	87.82	82.41	83.14	88.12
Cell_5_16_3	74.13	75.35	76.5	0	74.04	79.28		64.25	0	0	0	0	0	74.69	69.58	66.8	72	0	0	0	0	0	0	0	0	0	0	0	0	0	67.33	71.73
Cell_5_17_3	0	0	0	0	0	0	0	0	0	0	0	0	0	0	0	0	0	0	0	0	0	0	0	0	0	0	0	0	0	0	0	92.15	0	0	0
Cell_5_18_3	0	0	0	0	0	0	0	0	0	0	0	75.88	0	0	0	0	0	0	0	0	0	0	0	0	0
Cell_5_19_3	0	64.67	76.41	0	0	72.18	0	71.8	0	65.67	0	0	66.07	69.8	64	0	0	0	0	64.33	66	80.64	0	74.78	66.75	0	0	0	0	0	64.33	0	0	0	0	0	0	0	0	0	0
Cell_5_20_3	0	89.41	0	68.28	69.1	72.83	0	0	0	0	0	0	0	0	0	0	78.88	0	0	0	0
Cell_6_17_3	82.69	0	0	0	0	0	0	0	0	0	66.8	0	68.64	68.38	0	0	0	0	0	0	84.52	0	0	0	0	0	0	0	0	0	0	0	0	0	91.21	0	89.73	68.39	0	0	0	0	0	0
Cell_6_18_3	0	0	0	0	112.64	0	0	86.69	98.33	0	0	0	0	0	0	65.42	71.38	103.9	0	0	70.78	114.04	66.88
Cell_6_19_3	65.73	65.5	0	0	67.57	0	0	0	0	0	0	0	0	0	0	0	65.38	0	0	68.96	0	0	0	0	0	90.71	0	68.22	0	0	0	0	0	0	70.83	0	65.42	96.39	0	0	0	0	0	0
Cell_7_17_3	0	66.5	71.55	0	0	0	0	0	0	0	0	0	0	69.4	69.79	0	76.96	0	0	78.63	75.03	0	0	0	79.83	0	0	0	0	0	0	0	0	0	67.6	0	0	0	0	0	0	0	0	0
Cell_7_19_3	0	0	69.6	70	0	70.85	76.35	84.38	0	0	0	0	67.5	78.62	0	0	0	0	0	0	0	85.24	0	69	68.33	83.08	0	67.1	76.1	79.89	69.63	0	0	73.64	64.33	0	70.47	68.26	73.18	63.86	79.08	86.31	68.82	74.35
Cell_7_20_3	0	0	113.55	81.44	0	0	0	0	102.21	0	64.67	0	65.38	0	68.9	65.4	0	0	0	84.55	0	0	0	0	0	68.18	73.86	0	67.64	0	0	0	0
Cell_8_17_3	0	78.67	0	75.36	100.57	0	0	0	0	71.64	64.71	88.35	0	79.93	84.13	93.63	88.17	69.5	67.25	65.57	0	69.44	0	0	0	0	0	65.2	0	0	0	0	82.9	0	72.41	0	69.14	0	64.2	0	74.38	69.33	0	0
Cell_8_19_3	0	0	0	0	0	0	0	63.2	0	0	0	64.57	0	0	0	66.73	0	0	0	0	0	0	0	0	0	0	0	0	0	0	0	0	0	0	0	0	0	0	0	0	0	0	0	0
Cell_9_17_3	83.64	83.04	76.28	67	82.07	68.31	0	70.81	65	73.33	0	79.57	75.24	71	84.37	83.9	96	84.03	83.63	90.08	78.46	78.12	90.24	97.24	66.11	91.29	89.83	76.31	75.14	76.48	77.47	101.63	83.3	90.85	95.47	88.13	83.54	80.33	83.74	80	87.39	64.5	75.05	0
Cell_9_19_3	0	72.73	0	0	0	0	81.36	71.73	82.1	0	65.93	65.17	68.54	76.85	0	0	63.5	0	0	0	0	0	0	0	78.1	80.22	69.63	0	0	0	66.11	0	0	0
Cell_10_17_3	0	0	0	0	0	0	71.26	0	0	0	0	0	64.4	0	0	0	66.13	89.07	0	0	0	71.33	0	66.57	110.3	92.7	111.53	86.89	0	71.06	0	0	0	0	0	0	0	0	0	79.05	66.14	0	0	0
Cell_10_19_3	0	0	0	0	0	0	0	0	0	0	0	0	0	0	0	73.38	0	0	0	0	0	67.63	0	66.57	66.42	0	0	0	0	0	0	0	0	0	0	0	90.07	0	0	0	0	0	0	0
Cell_11_17_3	80.44	69.78	73.76	81.7	91.37	95.1	83.26	74.23	78.83	80.65	0	0	92.85	67.77	91.38	92.11	98.46	79.97	83.41	87.43	91.31	98.29	91	95.76	97.25	91.18	92.51	78.86	88.99	93.45	100.9	82.07	83.16	101.22	106.72	87.28	111.46	76.71	91.16	103.46	106.88	86.76	105.74	95.69
Cell_11_19_3	0	0	0	0	0	0	0	0	0	0	0	0	0	0	0	0	0	0	0	0
Cell_12_17_3	90.73	86.86	77.92	83.49	73.15	96.69	92.47	85.74	87.43	86.81	78.97	68.37	72.46	78.51	0	69.64	82.25	82.24	79.3	98.32	92.79	103.94	70.67	77.58	100.25	93.56	77.31	96.97	72.22	81.81	0	0	99.2	0	0	77.77	70.67	69	71.67	70.43	0	0	63.67	69.17
Cell_13_17_3	119.07	178.34	176.25	161.8	199.48	78.39	156.51	121.09	170.32	94.84	157.96	187.62	128.12	189.96	80.26	77.92	198.46
Cell_14_17_3	0	0	0	0	0	75.63	0	0	0	0	0	0	0	0	71.13	78.12	0	0	0	0	0	66.7	82.89	83.73	85.05	98.28	97.89	66.78	92.28	70.69	0	76.11	89.14	92.56	88.74	77.71	75.84	81.24	75.89	0	72.09	71.48	70.27	84.85
Cell_15_17_3	0	0	66.71	0	0	0	0	0	0	0	0	0	65.5	0	0	0	0	0	0	0	0	67	0	0	80.14	0	0	69.5	0	0	77.94	0	0	0	0	82.26	87.22	0	0	0	0	70.32	0	91.89

### Sheet: Information -aa
GFP-ATG5
Amino Acid Starve
Imaged every 5 minutes for the first hour, and every 10 minutes after out to 6 hours
110 cells

### Sheet: Number of Objects -aa
NUMBER OBJECTS = number of ATG5 objects in each cell
Time (min.) ->	0	5	10	15	20	25	30	35	40	45	50	55	60	65	75	85	95	105	115	125	135	145	155	165	175	185	195	205	215	225	235	245	255	265	275	285	295	305	315	325	335	345	355	365
Cell_1_1_1	0	0	1	0	1	0	0	0	1	0	1	0	1	1	1	1	1	1	1	1	3	4	1	2	0	0	0	1	0	1	3	2	2	2	3	2	1	1	2	2	2	2	4	3
Cell_1_2_1	0	0	0	0	0	0	0	0	0	1	2	3	1	3	1	0	4	1	2	2	1	2	0	1	0	1	2	1	2	2	2	2	6	6	1	3	4	2	3	0	1	2	6	3
Cell_1_3_1	1	1	2	0	0	1	1	3	0	4	3	1	1	1	3	0	0	0	3	0	2	3	4	3	3	0	3	3	2	2	2	3	6	5	1	4	3	2	2	0	0	1	1	2
Cell_1_4_1	1	0	2	3	2	0	1	1	1	1	3	1	2	2	2	2	2	2	2	1	3	1	0	3	0	0	0	1	1	1	1	0	0	1	1	3	0	2	1	0	1	0
Cell_1_5_1	0	0	0	0	0	0	0	0	0	0	0	0	0	0	0	0	1	0	0	0	0	0	0	0	1	0	0	0	0	0	0	0	0	1	0	0	0	0	0	0	0	0	1	0
Cell_1_6_1	2	2	2	2	2	3	3	3	6	4	2	2	2	3	1	2								3	3	1	1	1	2	2	1	1			2	1	1	2	0	1	1	1	1	2
Cell_1_7_1	0	0	0	0	1	0	0	0	1	2	1	0	0	1	0	0	0	0	0	0	0	1	0	1	0	1	0	0	2	0	0	0	1	2	2	0	0	2	0	1	0	0	0	0
Cell_1_8_1	1	2	2	0	6	5	2	3	1	2	1	4	4	3	4	6	6	4	3	5	7	2	5	4	2	3	1	6	5	2	5	4	4	5	6	1	7	2	3	1	4	3	4	5
Cell_1_9_1	0	3	0	2	1	4	6	2	3	5	3	2	4	4	5	2	6	1	5	2	0	1	0	1	3	0	1	2	2	1	3	1	1	5	1	2	0	2	2	0	2	2	1	1
Cell_1_10_1	2	0	0	0	0	0	1	1	2	0	1	0	0	1	2	3	2	1	1	1	2	1	1	0	0	0	1	2	0	0	1	0	1	0	0	1	0	1	0	0	1	1	2	0
Cell_2_1_1	0	0	0	1	0	1	0	0	0	3	0	0	4	1	1	2	0	0	2	0	0	2	0	1	1	0	2	0	3	1	0	2	1	1	0	0	2	1	3	2	1	2	1	2
Cell_2_2_1	0	0	1	1	1	1	0	1	0	3	0	1	1	1	0	0	0	2	0	0	0	0	0	0	0	0	4	2	2	2	3	1	1	2	3	2	0	4	4	3	2	4	3	3
Cell_2_3_1	0	1	1	1	2	2	2	3	1	1	2	5	5	2	3	4	4	4	5	4	3	4	3	4	3	4	4	3	2	2	3	5	4	9	5	4	5	1	1	1	3	3	3	1
Cell_2_4_1	1	2	1	2	3	1	3	1	2	3	2	3	2	2	2	1	1	1	0	0	0	0	1	0	0	0	1	1	0	0	0	0	2	0	0	1	1	0	0	2	0	0
Cell_2_5_1	0	0	0	0	1	0	0	0	2	0	1	2	1	1	1	0	1	0	1	0	0	1	0	1	0	0	2	0	2	0	1	0	0	0	2	2	0	0	0	1	0	0	0	0
Cell_2_6_1	0	0	1	1	1	1	1	4	5	5	3	2	2	0	2	0								0	1	1	0	3	0	0	0	2			2	2	1	0	0	0	0	0	1	0
Cell_2_7_1	0	0	0	0	0	0	1	0	4	0	1	0	0	2	0	0	0	0	3	0	0	1	1	0	1	2	0	3	0	1	0	0	1	0	0	1	1	1	1	1	3	1	1	3
Cell_2_8_1	1	3	4	3	3	8	4	7	3	3	3	7	6	4	5	4	8	5	6	9	6	4	7	5	5	4	5	4	4	0	5	11	5	3	3	2	4	6	9	3	5	8	3	4
Cell_2_9_1	0	0	0	1	0	1	0	0	0	1	0	1	1	1	0	0	0	0	0	0	0	2	0	2	0	0	2	0	5	1	2	0	1	4	0	2	2	0	0	0	1	1	1	1
Cell_2_10_1	2	1	4	0	0	0	0	0	2	2	0	0	3	2	1	1	0	0	1	0	0	2	1	1	1	1	0	0	0	0	0	1	0	0	1	0	1	1	1	0	1	1	0	0
Cell_3_1_1	1	1	0	1	2	1	2	1	0	4	2	0	1	0	3	1	0	0	0	2	1	1	1	2	2	2	0	1	2	1	1	1	2	0	1	1	0	1	1	3	0	1	2	1
Cell_3_2_1	0	0	1	1	1	0	2	2	1	2	2	4	2	3	2	3	6	5	5	5	3	2	7	5	4	1	3	7	5	4	5	5	3	9	7	3	5	5	2	4	3	4	3	1
Cell_3_3_1	2	1	0	0	0	0	2	0	0	1	0	0	0	0	0	0	0	0	1	0	0	0	0	0	0	0	0	0	0	0	1	1	0	1	1	0	0	0	0	1	0	1	0	1
Cell_3_4_1	0	3	0	0	3	5	3	2	1	1	4	4	1	1	3	1	2	1	4	2	1	1	2	2	2	2	2	2	2	2	2	3	2	3	3	1	1	1	0	0	1	1
Cell_3_5_1	0	0	0	0	0	0	2	1	1	1	1	2	0	0	1	0	1	0	1	0	0	0	2	2	1	0	1	1	0	0	1	0	0	1	2	0	3	1	1	0	1	2	0	1
Cell_3_6_1	0	2	1	1	2	2	2	5	5	2	2	3	2	2	2	3								0	0	2	0	2	1	1	1	2			0	2	0	3	0	1	0	0	1	2
Cell_3_7_1	0	0	1	0	1	0	1	2	0	1	1	0	0	0	2	1	0	0	4	3	1	2	0	1	2	3	1	0	1	2	0	1	3	2	4	0	2	5	1	0	1	1	1	2
Cell_3_8_1	0	2	3	1	1	2	2	3	3	2	3	4	2	3	2	2	3	1	3	7	3	5	0	5	5	2	4	1	3	1	2	1	3	3	2	2	3	2	3	3	2	5	3	3
Cell_3_9_1	0	0	0	0	0	0	0	0	0	0	0	0	0	0	0	1	0	2	0	1	0	0	1	0	1	0	0	0	1	0	1	1	2	0	2	0	0	0	0	1	2	1	1	3
Cell_3_10_1	0	0	0	0	1	0	0	2	0	1	1	3	1	2	2	1	3	2	0	2	1	1	1	2	2	2	1	2	1	0	1	2	2	1	2	2	0	1	0	0	0	0	1	0
Cell_4_1_1	1	0	2	1	1	1	1	0	2	0	2	0	2	0	0	1	0	0	0	0	0	0	0	2	2	0	0	0	0	0	1	2	1	1	0	2	0	0	0	0	0	0	1	0
Cell_4_2_1	3	4	5	5	3	9	9	5	14	11	10	6	13	12	12	6	6	4	2	1	2	5	9	4	10	5	8	6	6	9	7	11	9	13	15	9	6	8	10	11	9	8	6	13
Cell_4_3_1	2	1	1	3	2	3	2	2	3	4	3	4	4	4	3	2	2	0	1	0	0	2	2	1	1	0	2	1	1	2
Cell_4_4_1	1	1	1	1	0	3	2	2	2	1	0	1	2	2	3	2	5	1	2	5	2	3	3	3	3	3	2	2	1	2	4	1	3	2	2	3	3	2	1	1	2	3
Cell_4_5_1	0	0	0	0	0	0	0	0	0	0	0	0	0	0	0	0	0	0	1	0	0	0	0	0	1	0	0	1	2	0	0	0	0	1	1	0	1	3	1	1	1	1	2	1
Cell_4_6_1	3	2	1	1	1	3	1	2	3	2	1	1	1	0	3	2								2	1	1	5	2	3	2	2	3			3
Cell_4_7_1	1	1	2	2	2	1	1	1	1	2	3	2	4	2	2	0	0	1	1	3	1	2	2	2	2	1	0	0	2	0	0	0	0	3	1	2	2	1	2	0	1	1	1	3
Cell_4_8_1	0	0	1	0	0	1	1	1	1	0	3	0	4	0	3	0	1	0	2	2	2	3	1	1	2	2	0	1	1	2	1	0	1	1	2	3	3	0	0	1	2	0	1	2
Cell_4_9_1	0	0	1	1	1	0	2	2	0	0	4	2	3	3	1	2	2	0	0	1	2	0	1	2	0	1	1	1	0	1	0	4	1	2	1	2	3	2	1	1	1	0	1	1
Cell_4_10_1	1	0	1	1	0	1	3	3	1	1	0	0	0	0	0	1	2	1	0	1	0	0	1	2	0	1	0	2	0	0	0	1	0	0	0	0	0	0	0	0	0	0	0	0
Cell_5_1_1	1	1	1	1	2	2	3	3	1	3	1	4	4	2	0	3	2	4	2	2	1	0	3	1	3	4	1	2	1	0	0	2	3	2	6	2	0	0	2	2	1	1	2	1
Cell_5_2_1	3	2	2	1	2	3	2	2	2	2	2	1	5	2	2	3	3	4	3	2
Cell_5_3_1	1	4	2	0	4	4	3	2	5	4	2	4	1	6	3	7	5	3	4	4	5	7	2	7	9	3	6	6	4	7	6	5	7	2	5	5	7	4	7	2	4	2	3	5
Cell_5_5_1	0	1	0	1	1	1	1	0	0	0	0	0	2	1	0	1	0	1	0	0	0	1	0	1	1	0	0	0	1	1	1	0	1	0	0	1	0	0	1	0	1	0	0	1
Cell_5_6_1	1	2	3	2	2	3	3	3	1	4	3	3	5	4	4	4								1	0	1	3	1	2	0	3	0			4	5	1	0	0	1	0	1	0	1
Cell_5_7_1	2	4	2	2	3	2	2	3	4	3	4	2	5	3	5	3	5	4	4	2	3	3	2	4	2	0	1	2	2	5	6	2	1	2	3	5	2	2	4	2	3	3	3	5
Cell_5_8_1	1	2	0	3	2	3	2	4	0	3	3	4	5	3	2	0	2	5	5	1	5	1	1	2	3	1	4	3	2	1	2	0	3	3	7	4	5	4	3	2	2	1	3	3
Cell_5_9_1	1	1	0	1	1	1	0	2	0	1	0	0	1	1	0	1	1	1	0	0	0	1	1	1	1	0	1	0	0	1	3	1	1	5	1	0	2	1	3	0	0	0	0	1
Cell_5_10_1	0	0	0	0	1	2	0	0	0	1	0	1	0	1	1	0	1	0	1	0	0	0	0	1	0	2	1	1	2	1	1	0	1	0	1	0	0	0	0	0	0	0	0	1
Cell_6_1_1	7	2	0	0	1	2	2	2	2	1	1	3	3	2	3	1	1	2	1	1	3	1	1	0	1	0	1	1	0	1	0	3	2	2	3	1	1	2	1	1	1	4	0	2
Cell_6_2_1	0	1	0	0	0	0	1	1	1	3	0	0	1	0	0	1	1	3	0	1	2	2	1	3	1	3	2	2	3	1	4	4	1	1	2	3	1	2	1	2	2	3	3	1
Cell_6_3_1	1	1	1	1	2	0	0	0	0	0	0	1	0	0	1	0	1	0	1	0	0	0	0	0	0	0	0	0	0	0	0	0	0	0	0	0	0	0	0	0	0	0	0	0
Cell_6_4_1	0	0	1	0	1	0	1	1	2	1	1	0	2	2	2	2	5	3	2	0	3	3	2	5	2	3	3	2	4	2	2	2	1	5	2	2	2	2	0	3	0	0
Cell_6_5_1	0	0	0	0	0	0	0	0	0	0	0	0	1	0	0	0	0	0	0	0	0	0	0	0	0	0	0	0	0	0	0	0	0	0	0	0	0	0	0	0	0	0	0	0
Cell_6_6_1	4	3	4	3	3	3	3	4	4	4	3	4	4	4	6	4								2	6	3	3	4	4	2	2	2			4	4	2	0	2	0	2	0	0	2
Cell_6_7_1	0	0	0	0	0	1	0	1	0	0	2	4	0	0	2	1	1	2	0	3	0	0	1	2	1	1	2	1	1	0	3	1	1	0	1	1	2	3	1	0	3	3	1	2
Cell_6_8_1	0	0	1	1	2	1	3	5	3	1	2	0	1	2	3	2	0	0	2	1	3	2	3	2	0	5	2	0	5	1	0	0	0	0	3	1	2	1	1	0	0	2	3	1
Cell_6_9_1	0	0	0	0	0	0	0	0	0	0	0	0	0	0	0	0	0	0	0	0	0	0	0	0	0	0	1	0	0	0	0	0	0	1	2	0	1	2	2	2	2	1	1	0
Cell_6_10_1	0	0	0	0	1	0	1	0	1	0	0	1	1	0	1	0	0	0	0	0	0	0	1	0	0	0	1	0	0	1	0	0	1	0	0	1	0	0	0	0	2	0	0	0
Cell_7_1_1	1	1	1	2	2	3	1	1	2	0	1	2	4	1	1	0	1	0	0	1	0	1	2	1	0	1	2	1	2	1	0	2	1	1	3	1	1	1	1	2	1	2	0	3
Cell_7_2_1	1	0	0	0	0	0	0	0	0	3	1	3	1	2	1	0	0	0	0	0	0	1	0	0	0	0	0	0	0	0	0	0	0	2	1	0	0	2	0	0	0	0	1	0
Cell_7_3_1	0	0	0	0	0	2	1	2	1	2	1	1	0	2	1	0	1	1	1	3	1	3	0	0	0	0	0	1	0	0	1	0	1	3	1	2	0	1	0	0	0	0	1	0
Cell_7_5_1	0	2	0	1	1	3	3	4	3	3	3	1	2	1	4	1	3	0	0	0	1	2	1	1	2	1	1	4	2	1	4	1	3	5	4	6	2	5	4	0	0	3	3	2
Cell_7_6_1	3	1	3	1	3	3	5	3	8	5	6	4	7	3	4	2								3	0	0	2	2	5	0	4	2			1	3	1	2	1	1	2	2	0	0
Cell_7_7_1	0	0	0	0	0	0	0	0	1	2	1	1	1	1	0	1	4	2	3	1	0	0	0	1	1	2	1	0	3	0	1	0	2	1	1	2	0	0	1	0	0	0	0	0
Cell_7_9_1	0	0	0	0	0	0	0	0	0	0	0	0	1	1	0	0	0	1	0	0	0	0	0	0	0	0	0	1	0	1	0	1	0	1	0	1	0	1	0	1	0	0	0	2
Cell_8_1_1	1	1	0	0	2	1	2	1	1	1	2	3	1	1	2	3	1	1	1	1	1	2	3	2	2	2	3	2	3	2	4	3	3	4	3	2	2	3	4	1	3	2	2	2
Cell_8_2_1	0	0	0	0	0	0	0	0	0	0	0	0	1	1	1	0	1	0	0	0	0	0	0	0	0	0	0	0	1	0	0	1	1	1	0	2	0	0	0	0	0	0	0	2
Cell_8_3_1	0	0	0	1	1	0	0	1	1	3	1	0	1	1	2	1	2	1	0	2	0	0	3	0	2	0	1	1	0	0	0	1	2	3	1	1	0	1	0	0	0	0	1	1
Cell_8_6_1	1	0	3	1	1	2	2	1	2	3	1	2	2	3	4	2								1	1	1	4	4	3	1	1	2			2	1	3	1	0	1	1	0	1	0
Cell_8_7_1	0	3	0	1	0	2	1	3	2	3	3	2	5	4	4	1	4	3	3	3	2	3	1	1	1	2	4	0	0	0	1	1	0	1	1	1	0	1	1	2	0	2	2	3
Cell_9_1_1	0	0	0	0	2	0	1	5	3	3	0	1	2	2	0	1	0	0	2	0	0	1	0	1	0	1	0	1	1	0	0	1	0	0	2	0	1	1	2	0	1	1	0	1
Cell_9_2_1	0	1	0	1	0	2	3	4	4	2	3	3	4	2	2	2	2	2	2	4	1	3	2	4	0	0	3	1	2	1	1	1	3	0	3	3	3	1	0	0	2	2	0	3
Cell_10_2_1	6	6	4	6	5	8	7	7	8	5	11	7	6	11	11	5	6	7	4	3	5	7	6	9	9	5	11	8	9	6	3	4	6	5	5	10	7	9	4	2	3	7	3	4
Cell_11_2_1	2	2	2	2	2	3	3	3	2	3	2	3	3	6	3	5	6	2	3	4	4	4	2	5	4	2	4	8	4	5	6	3	5	9	8	5	4	6	6	7	7	3	4	4
Cell_1_16_2	2	2					2	6	0	2	1	4	1	2	2	5	4	2	5	2	4	4	5	5														8	9	6	7	5	6	8
Cell_1_17_2	1	3	2	2	1	1	6	1	5	0	1	2	4	1	0	0	5	5	2	1	1	2	3	3	4	6	7	3	4	5	5	1	4	4	1	3	1	1	1	7	3	6	5	4
Cell_1_18_2	0	0	0	4	2	3	1	1	3	1	2	1	2	1	5	5	3	7	2	2	1	2	4	2									4	3	6	9
Cell_1_19_2	1	2	1	1	2	3	3	3	0	5	2	2	6	2	5	2			6	3	0	2	4	2	3	2	5	3	5	7	5	7	4	4	6	5	6	5	4	3	8	6	8	6
Cell_1_20_2	1	4	2	4	2	5	1	4	3	2	0	2	4	3	3	5	3	4	3	2	2	4	2	1	2	1	0	2	4	1	3	1	1	1	4	3	4	3	3	5	5	3	2	6
Cell_2_16_2	2	0					6	1	0	2	1	2	1	1	2	2	0	5	3	2	4	1	1	3														3	5	5	6	5	4	7
Cell_2_17_2	1	4	2	2	4	6	4	7	2	4	4	4	3	5	4	5	3	3	3	3	4	7	4	4	4	5	5	7	3	3	2	4	3	3	4	6	1	2	2	1	3	3	2	3
Cell_2_18_2	0	2	0	0	1	1	0	2	0	3	2	2	2	0	2	1	3	4	1	3	2	0	0	2									5	2	0	3
Cell_2_19_2	3	4	2	1	2	3	1	3	1	4	2	4	3	0	1	2			3	7	3	4	1	1	1	6	3	6	8	10	7	8	3	6	3	2	5	7	10	6	10	4	10	8
Cell_2_20_2	2	2	4	4	6	4	7	2	3	3	3	5	9	5	6	1	4	0	4	4	6	4	3	3	7	5	2	0	4	5	1	6	3	4	4	4	4	5	4	4	5	2	2	2
Cell_3_16_2	0	1					1	3	0	0	1	1	3	1	0	2	2	1	2	1	1	2	2	0														3	2	4	2	1	5	3
Cell_3_17_2	3	2	5	4	5	3	1	1	3	2	1	3	2	3	2	3	2	1	3	3	3	4	4	3	3	3	4	5	6	2	3	1	1	4	2	3	2	7	3	3	4	3	2	5
Cell_3_18_2	0	1	0	0	1	1	1	0	0	0	0	1	1	0	2	3	4	2	1	2	4	0	2	4									1	2	1	1
Cell_3_19_2	4	3	4	7	7	5	7	3	5	2	4	2	6	5	2	2			3	1	3	3	4	1	3	2	1	3	5	7	4	3	5	3	3	4	5	4	5	7	3	5	6	8
Cell_3_20_2	3	2	2	4	3	2	2	4	3	0	2	1	3	2	4	3	2	2	4	2	2	1	2	1	1	1	3	1	5	0	3	5	3	5	3	2	1	3	4	4	3	1	4	2
Cell_4_16_2	2	1					3	2	2	5	4	4	5	5	6	3	3	5	7	3	7	7	10	4														5	10	7	2	2	2	8
Cell_4_17_2	1	1	1	1	1	2	1	3	1	5	2	2	3	3	3	1	2	0	2	1	3	0	4	2	3	2	2	3	3	5	6	0	5	3	1	2	4	3	2	4	6	3	3	2
Cell_4_18_2	1	2	4	3	4	2	5	3	1	5	4	3	8	6	6	6	3	7	5	5	2	3	1	6									2	6	1	1
Cell_4_19_2	1	0	1	0	4	0	2	5	5	2	4	1	3	1	0	2			0	2	1	1	3	0	0	0	4	2	5	4	4	4	3	4	2	2	3	11	3	11	6	8	4	4
Cell_4_20_2	3	0	0	2	5	5	3	2	3	8	1	5	5	2	2	2	0	4	6	2	5	2	2	1	1	4	3	3	3	4	3	6	6	1	3	3	3	3	6	7	8	3	3	4
Cell_5_16_2	0	0					0	0	2	1	2	3	4	4	2	0	3	1	1	0	2	1	3	0														3	4	3	3	5	6	7
Cell_5_17_2	1	3	0	5	2	6	5	5	2	6	3	4	5	2	4	4	0	3	3	6	4	5	2	0	4	3	9	5	3	3	8	3	2	4	4	4	3	1	7	5	5	0	5	3
Cell_5_18_2	2	1	3	2	2	2	3	6	1	9	5	6	7	5	2	6	4	4	4	1	0	3	3	2									4	2	4	3
Cell_5_19_2	2	0	0	0	3	2	0	0	1	0	1	0	4	0	1	2			1	0	0	0	2	0	2	0	1	3	3	2	3	0	1	1	2	1	3	1	2	2	3	1	3	2
Cell_5_20_2	4	2	1	1	3	1	5	1	1	2	1	4	5	4	3	1	3	1	3	1	1	1	3	2	1	0	1	5	4	1	4	2	0	3	2	1	4	3	2	3	1	3	3	3
Cell_6_16_2	0	0					1	0	0	3	2	1	1	3	4	0	2	3	0	1	1	2	1	0														4	1	0	4	3	1	0
Cell_6_17_2	2	1	3	3	2	3	6	2	2	2	3	4	2	1	4	0	6	2	3	1	0	3	3	4	4	4	1	1	3	1	1	3	4	4	4	3	3	1	2	4	4	2	2	0
Cell_6_19_2	2	1	3	5	7	4	5	2	1	5	5	4	2	6	4	2			5	2	3	3	5	4	3	3	6	4	3	4	4	4	5	7	2	1	3	5	4	5	2	1	3	5
Cell_6_20_2	2	0	2	2	1	1	2	6	0	1	1	1	1	2	0	0	3	0	3	3	1	3	1	0	2	1	1	2	5	6	2	2	2	3	3	1	5	3	4	4	4	6	4	4
Cell_7_16_2	1	0					1	1	1	4	0	3	0	0	3	0	3	1	5	0	2	2	4	4														4	6	2	7	11	5	4
Cell_7_17_2	2	3	1	1	1	2	6	4	4	2	2	3	4	2	2	6	4	1	4	3	2	2	6	5	4	5	4	4	5	4	2	5	3	2	5	5	3	1	6	0	7	6	2	5
Cell_7_18_2	3	2	1	2	2	2	4	1	4	3	3	2	4
Cell_7_20_2	2	2	4	0	4	0	2	3	2	2	2	1	3	6	3	0	3	1	3	2	5	1	4	1	3	3	1	4	4	1	0	1	0	3	5	3	6	5	4	5	5	4	7	5
Cell_8_18_2	1	2	0	0	2	2	2	6	4	0	2	4	1	1	3	5	1	3	3	4	1	2	1	3									3	4	2	3
Cell_8_20_2	1	2	1	1	3	1	3	2	0	2	3	3	0	2	2	5	2	1	2	3	3	1	1	1	0	0	3	0	1	0	1	1	2	2	2	3	1	0	1	2	1	0	2	4

### Sheet: ROI Area -aa
ROI Area = area of each cell in µm2
Time (min.) ->	0	5	10	15	20	25	30	35	40	45	50	55	60	65	75	85	95	105	115	125	135	145	155	165	175	185	195	205	215	225	235	245	255	265	275	285	295	305	315	325	335	345	355	365
Cell_1_1_1	1465.28	1488.2	1511.82	1536.49	1562.13	1572.69	1585.53	1584.8	1586.55	1590.8	1591.44	1590.13	1590.09	1590.32	1589.11	1589.02	1587.59	1586.59	1584.98	1627	1661.85	1647.89	1630.45	1610.58	1588.52	1587.57	1590.66	1595.5	1602.71	1612.2	1624.11	1588.01	1548.38	1548.35	1549.16	1549.64	1551.07	1554.25	1556.88	1560.83	1564.75	1569.01	1574.56	1581.3
Cell_1_2_1	1322.11	1322.11	1322.11	1348.39	1366.95	1342.59	1320.74	1307.14	1294.61	1309.62	1321.47	1336.04	1349.45	1363.83	1362.12	1364.38	1363.77	1364.69	1366.65	1440.12	1519.36	1436.66	1419.19	1372.96	1353.21	1338.2	1329.76	1325.52	1320.66	1353.15	1389.41	1427.99	1245.13	1247.26	1247.19	1246.83	1245.16	1245.16	1245.16	1245.16	1245.16	1290.54	1301.08	1301.08
Cell_1_3_1	878.53	878.53	878.53	878.53	878.53	890.98	902.88	915.47	927.88	939.6	952.18	964.31	976.65	988.76	1014.27	1038.81	1062.49	1087.52	1112.46	1091.12	1071.16	1049.7	1030.38	1010.97	990.8	980.28	970.87	959.38	949.25	940.88	931.66	923.75	923.75	923.75	923.75	923.75	923.75	923.75	923.75	923.75	923.75	932.46	940.84	951.33
Cell_1_4_1	947.5	918.52	893.58	870.44	840.36	816.84	800	787.55	783.95	788.38	798.29	793.81	787.33	785.62	783.8	788.17	797.11	810.63	831.95	856.29	837.65	858.98	916.32	911.97	906.97	904.55	906.14	908.71	916.69	924.43	934.85	949.93	949.93	949.93	949.93	949.93	949.93	949.93	949.93	949.93	949.93	949.93
Cell_1_5_1	696.48	696.48	696.48	696.47	693.26	692.13	683.86	677.27	669.94	662.97	654.01	654.01	654.01	654.01	813.89	819.48	825.87	835.17	841.82	850.09	861.19	856.21	849.98	845.83	841.75	836.63	832.43	827.97	823.97	820.17	814.61	814.61	814.61	814.61	814.61	814.61	814.61	814.61	814.61	814.61	814.61	814.61	814.61	814.61
Cell_1_6_1	1593.34	1541.89	1490.18	1441.21	1289.93	1228.85	1170.87	1119.46	1071.83	978.15	951.57	995.38	1105.01	1105.01	1105.01	1105.01								1105.01	1015.92	971.1	965.17	1003.94	1083.02	1203.44	1210.04	1215.2			1236.95	1236.95	1236.95	1236.95	1236.95	1236.95	1236.95	1236.95	1236.95	1236.95
Cell_1_7_1	756.44	756.44	756.44	756.44	756.44	756.44	756.44	756.44	775.84	789.14	807.19	820.24	832.55	847.81	829.13	811.53	791.91	773.59	752.27	733.17	712.08	766.01	825.97	886.66	952.06	1018.4	984.27	946.21	908	918.27	941.61	926.79	918.05	915.95	912.17	907.22	901.57	898.71	899.39	899.5	898.82	898.82	898.82	898.82
Cell_1_8_1	1323.56	1323.56	1323.56	1323.52	1323.82	1347.56	1371.33	1395.02	1418.74	1418.74	1418.74	1400.25	1392.39	1381.32	1355.77	1279.42	1336.25	1392.12	1448.97	1383.59	1317.76	1249.34	1179.27	1225.14	1105.85	1101.02	1093.62	1087.4	1080.32	1073.36	1014.21	954.26	892.77	873.16	853.38	857.77	860.19	861.67	867.31	872.28	875.38	924.83	975.32	1026.95
Cell_1_9_1	1587.62	1587.62	1547.8	1517.57	1497.81	1485.93	1476.83	1468.06	1460.18	1451.35	1444.48	1437.33	1429.59	1423.31	1471.29	1518.89	1564.76	1550.44	1529.21	1505.04	1518.67	1530.18	1541.48	1552.46	1563.47	1572.93	1473.82	1544.26	1598.24	1562.47	1526.62	1490.46	1492.82	1501.28	1501.28	1501.28	1501.28	1501.28	1501.64	1501.82	1500.43	1500.02	1349.94	1349.94
Cell_1_10_1	975.78	972.98	968.33	963.36	963.36	963.36	963.36	963.36	963.36	968	973.22	978.68	984.03	989.74	1000.98	1000.34	1001.16	1001.51	1004.35	1006.59	1009.04	1025.83	1052.74	1084.83	1116.99	1149.24	1180.19	1211.37	1204.64	1198.74	1189.1	1182.73	1177.26	1246	1320.52	1320.52	1320.52	1320.52	1320.52	1320.52	1320.52	1320.52	1320.52	1320.52
Cell_2_1_1	667.75	706.54	747.29	787.9	830.88	745.87	665.23	681.98	698.21	712.84	727.19	740.27	752.88	765	774.01	784.03	795.23	806.76	819.45	904.9	986.9	984.52	981.59	979.72	978.15	968.08	950.93	925.67	966.14	1003.72	1040.18	1040.18	1038.47	1038.47	1038.47	1029	1016.8	1005.52	993.28	980.56	967.17	952.45	921.91	891.75
Cell_2_2_1	1475.25	1322.29	1182.94	1104.34	1029.56	824.16	827.95	844.32	873.61	835.25	800.15	770.2	742.9	719.44	668.59	630.7	594.85	560.07	525.83	546.91	569.78	543.92	519.81	497.11	522.58	550.03	581.07	584.76	595.59	595.98	597.56	599.76	635.47	673.32	708.49	748.03	786.33	786.33	786.33	786.33	786.33	792.16	795.51	795.51
Cell_2_3_1	928.17	928.17	928.17	928.17	928.17	924.41	921.31	917.87	915.07	912.11	908.51	904.82	902.25	898.09	890.87	883.69	876.88	868.44	860.89	865.38	870.25	874.78	879.44	883.96	887.89	883.37	878.21	873.92	868.44	863.37	858.78	853.9	853.9	853.9	853.9	853.9	853.9	853.9	853.9	853.9	853.9	853.9	853.9	853.9
Cell_2_4_1	1170.67	1170.67	1136.69	1103.73	1105.22	1106.97	1108.76	1110.86	1112.86	1115.91	1120.01	1091.48	1063.05	1034.09	972.95	915.57	907.58	899.34	890.3	884.91	846.18	811.82	774.6	776.2	779.09	781.03	782.65	784.81	785.41	790	791.59	793.31	793.31	793.31	793.31	793.31	793.31	793.31	793.31	793.31	793.31	793.31
Cell_2_5_1	576.69	633.41	693.07	693.07	693.07	693.07	706.84	721.03	735.7	750.87	767.36	767.36	767.36	767.36	728.42	709.74	689.99	671.82	653.52	635.23	615.18	631.16	644.82	659.5	673.16	687.84	702.46	717.98	730.9	747.09	760.82	730.89	706.39	689.1	679.33	676.9	681.63	694.75	712.44	712.44	712.44	712.44	712.44	712.44
Cell_2_6_1	1158.77	1158.77	1104.16	1048.97	1146.87	1157.21	1165.94	1171.19	1172.28	1212.27	1250.78	1287.26	1322.78	1315.19	1302.16	1287.81								1180.93	1173.09	1164.42	1155.75	1147.76	1138.95	1130.49	1162.06	1197.95			1331.6	1190.37	1130.74	1071	1071	1071	1071	1118.08	1165.99	1213.73
Cell_2_7_1	978.32	978.32	978.32	978.32	978.32	978.32	978.32	978.32	996.09	1011.5	1026.12	1040.34	1050.72	1062.46	1030.48	1001.66	970.36	940.88	911.18	914.19	918.82	921.45	926.32	932.6	937.35	942.35	920.55	898.25	877.43	855.76	835.57	878.09	919.51	962.33	969.71	980	986.18	996.85	1007.25	1016.59	1025.34	1025.34	1025.34	1025.34
Cell_2_8_1	1318.79	1318.79	1318.79	1275.41	1231.45	1273.06	1318.49	1368.99	1421.51	1421.51	1421.51	1273.8	1283.87	1299.6	1349.14	1320.54	1325.56	1319.34	1297.96	1306.13	1313.16	1319.27	1322.07	1306.62	1268.89	1288.05	1309.16	1330.71	1357.03	1383.1	1439.23	1500.79	1568.31	1548.06	1516.59	1505.62	1496.59	1488.14	1442.76	1395.26	1350.85	1357.17	1369.04	1389.49
Cell_2_9_1	1178.26	1178.26	1177.52	1176.89	1175.13	1172.39	1167.69	1164.69	1160.14	1157.8	1156.42	1154.45	1175.56	1193.95	1242.53	1281.09	1321.82	1365.98	1413.92	1464.12	1416.59	1380.25	1423.06	1463.01	1498.53	1531.59	1394.78	1394.78	1701.19	1664.03	1625.62	1587.65	1542.61	1504.05	1504.05	1504.05	1504.05	1504.05	1521.11	1541.8	1567.65	1597	1509.22	1509.22
Cell_2_10_1	1239.16	1241.44	1240.37	1238.89	1296.1	1354.65	1412.59	1464.07	1513.95	1537.78	1562.34	1589.92	1574.87	1560.89	1534.8	1534.8	1534.8	1534.8	1520	1505.45	1489.6	1472.39	1454.04	1434.25	1430.13	1431.91	1438.27	1450.02	1358.36	1290.93	1450.02	1371.26	1297.61	1292.61	1288.86	1285.48	1278.39	1274.96	1268.74	1264.53	1258.46	1254.16	1247.03	1242.34
Cell_3_1_1	593.61	526.54	528.86	599.52	740.05	784.67	835	836.75	837.79	841.3	842.46	845.14	846.7	849.84	842.84	836.19	828.82	821.52	814.98	807.2	799.47	792.79	784.62	776.74	769.59	766.7	783.55	815.68	824.64	829.2	834.82	744.25	774.81	736.09	702.01	694.58	694.68	695.1	700.33	710.21	725.96	744.23	737.29	728.6
Cell_3_2_1	1048.44	1094.67	1146.13	1119.16	1089.43	1013.24	995.63	992.59	1005.64	1031.73	1057.06	1083.31	1109.08	1135.92	1189.76	1245.83	1302.02	1360.59	1419.05	1389.12	1356.93	1332.05	1305.01	1275.12	1376.01	1479.11	1586.68	1550.04	1513.83	1479.59	1442.18	1402.57	1509.61	1612.58	1599.3	1587.34	1575.24	1587.41	1599.25	1611.31	1623.25	1636.31	1648.27	1648.27
Cell_3_3_1	715.13	715.13	715.13	715.13	715.13	721.59	726.96	732.88	737.29	740.69	717.93	694.68	671.8	648.91	604.26	651.66	697.39	722.24	747.84	757.43	767.07	774.56	781.76	788.05	793.24	811.6	828.94	847.48	864.73	883.64	901.53	919.96	871.39	829.35	829.35	829.35	829.35	829.35	829.35	829.35	829.35	829.35	829.35	829.35
Cell_3_4_1	749.97	749.97	749.97	892.05	898.68	903.92	909.75	914.91	921.12	925.73	929.03	928.42	925.89	922.29	987.58	1037.61	1039.88	1041.54	1043.77	1045.04	1084.65	1124.98	1166.07	1180.49	1196.35	1212.35	1229.82	1247.05	1266.28	1285.93	1306.24	1326.18	1351.36	1354.53	1333.35	1333.35	1333.35	1333.35	1333.35	1333.35	1333.35	1333.35
Cell_3_5_1	685.56	685.56	685.56	685.56	685.56	685.56	690.42	694.78	699.4	704.44	711.09	711.09	711.09	711.09	702.9	694.19	686.14	679.57	672.29	667.13	662.63	676.67	692.76	706.46	721.14	735.66	750.42	765.52	780.54	795.48	810.44	770.2	730.22	725.49	720.7	716.24	710.66	705.76	701.32	701.32	701.32	701.32	701.32	701.32
Cell_3_6_1	1480.64	1480.64	1603.13	1725.19	1701.52	1673.08	1643.75	1610.88	1578.55	1579.52	1580.03	1579.39	1578.24	1588.76	1609.32	1629.08								1791.81	1751.83	1712.81	1673.83	1634.54	1595.87	1557.81	1618.19	1681.56			1651.81	1835.48	1872.63	1906.53	1906.53	1906.53	1906.53	1974.71	2058.02	2154.71
Cell_3_7_1	884.88	884.88	884.88	884.88	884.88	884.88	884.88	884.88	879.86	873.22	865.93	857.33	849.22	838.16	854.76	870.74	887.87	902.92	920.05	998.39	1073.25	1096.17	1119.61	1142.6	1166.67	1191.1	1296.88	1400.89	1503.75	1506.37	1505.91	1460.61	1419.36	1461.46	1456.27	1452.02	1446.98	1442.57	1437.46	1434.06	1429.51	1429.51	1429.51	1429.51
Cell_3_8_1	1055.44	1055.44	1055.44	1093.99	1132.64	1134.28	1136.73	1141.01	1144.31	1144.31	1144.31	1191.53	1185.55	1181.16	1173.86	1073.16	1079.67	1085.8	1090.92	1087.36	1083.56	1079.41	1073.08	1093.87	1112.89	1145.41	1176.18	1206.68	1236.95	1265.29	1247.67	1227.48	1207.42	1210.43	1214.21	1213.75	1212.45	1212.3	1171.79	1133.89	1098.01	1069.69	1044.06	1022.5
Cell_3_9_1	554.93	554.93	559.52	563.77	567.26	571.35	578.56	585.31	594.18	602.08	609.68	617.78	651.06	686.07	659.56	1180.53	1241.77	1313.04	1320.18	1340.68	1292.09	1198.68	1238.81	1270.31	1294.25	1308.63	1314.64	1382.7	1327.06	1404.18	1483.76	1566.71	1537.29	1508.35	1508.35	1508.35	1508.35	1508.35	1533.53	1582.83	1625.77	1666.54	1701.01	1701.01
Cell_3_10_1	732.16	727.76	711.47	685.28	696.24	706.99	718.08	731.27	744.42	743.75	741.11	737.23	775.88	814.7	893.69	922.51	953.77	988.27	1015.96	1044.27	1072.8	1100.73	1129.35	1157.78	1164.07	1170.6	1178.55	1187.39	1222.45	1248.63	1266.49	1212.94	1156.82	1215.96	1270.6	1242.53	1215.85	1189.12	1162.25	1135.83	1109.54	1082.81	1086.24	1082.79
Cell_4_1_1	700.18	698.25	693.79	690.83	686.44	685.73	684.33	683.65	682.44	681.79	680.67	680.52	679.17	678.09	676.6	674.73	673.11	671.27	669.71	666.97	665.73	663.75	661.96	659.08	658.28	661.77	664.86	668.07	670.78	674.37	677.56	734.81	793.55	854.91	918.12	933.5	947.07	962.32	976.91	991.18	1006.51	1019.86	1034.68	1049.04
Cell_4_2_1	1391.77	1323.22	1265.7	1319.38	1372.25	1423.76	1477.32	1531.94	1587.98	1581.25	1575.57	1569.67	1565.52	1561.01	1553.6	1547.69	1544.9	1542.95	1541.72	1452.34	1363.87	1220.39	1091.84	1059.34	1122.53	1185.59	1246.85	1241.28	1236.93	1247.86	1251.87	1249.43	1261.02	1264.22	1233.82	1202.84	1169.67	1192.91	1221.72	1217.77	1214.77	1212.81	1210.7	1210.7
Cell_4_3_1	1362.37	1362.37	1362.37	1362.37	1362.37	1357.99	1353.3	1350.1	1348.14	1345.88	1273.28	1203.37	1137.43	1091.29	1008.31	930.51	850.19	772.43	695.8	669.39	644.03	617.83	588.5	560.45	528.7	499.6	467.76	440.02	406.5	407.02
Cell_4_4_1	1063.3	1063.3	1063.3	932.22	963.71	994.86	1025.84	1056.68	1056.68	1056.68	1056.68	1056.68	1056.68	1056.68	1026.9	992.44	1036.73	1078.31	1118.41	1155.35	1121.56	1088.25	1054.56	1022.61	989.37	1022.05	1053.29	1084.38	1114.88	1169.11	1218.78	1264.52	1217.34	1165.51	1110.19	1114.07	1113.46	1112.33	1109.9	1105.98	1105.98	1105.98
Cell_4_5_1	678.25	678.25	678.25	678.25	678.25	678.25	681.55	682.49	684.7	685.8	685.86	685.86	685.86	685.86	684.14	684.14	684.14	684.14	684.14	684.14	684.14	692.19	700.32	708	716.71	726.37	734.37	743.61	751.63	759.94	768.3	827.74	889.26	897.48	905.09	914.7	922.93	932.17	940.95	940.95	940.95	940.95	940.95	940.95
Cell_4_6_1	2363.62	2202.59	2044.62	2044.62	2044.62	2088.78	2130.24	2168.39	2203.68	2160.72	2115.78	2070.73	2025.11	2060.83	2131.53	2200.17								2667.05	2599.73	2529.73	2455.87	2465.01	2469.87	2473.19	2457.85	2431.65			2052.5
Cell_4_7_1	778.87	778.87	778.87	778.87	778.87	778.87	778.87	778.87	785.22	792.36	798.08	803.77	808.43	814.11	796.39	779.21	763.53	747.84	733.87	744.28	742.48	755.79	769.02	781.69	794.12	804.93	812.94	815.69	813.65	832.96	852	870	889.57	861.4	867.95	875.74	882.11	888.06	893.24	898.52	902.45	815.01	720.25	710.02
Cell_4_8_1	1133.52	1133.52	1133.52	1127.78	1114.29	1122.42	1129.42	1135.5	1142.49	1142.49	1142.49	1090.6	1099.33	1105.13	1111.74	1113.81	1159.03	1196.84	1229.98	1262.73	1288.57	1246.75	1239.4	1329.97	1417.72	1405.51	1377.57	1334.8	1313.83	1298.53	1280.94	1264.26	1247.36	1276.09	1305.45	1322.04	1336.75	1351.41	1359.81	1367.87	1377.91	1353.88	1332.36	1309.4
Cell_4_9_1	1360.42	1360.42	1369.48	1379.49	1389.71	1400.31	1394.51	1387.33	1382.71	1377.34	1372.52	1367.59	1364.31	1359.63	1341.32	895.86	809.64	756.68	791.99	833.88	911.55	967.98	961.59	951.42	938.4	921.39	929.7	929.7	815.42	788.6	762.52	739.1	756.15	771.47	771.47	771.47	771.47	771.47	748.13	773.28	799.9	827.24	855.29	855.29
Cell_4_10_1	939.25	922.51	903.94	884.21	888.15	893.63	900.24	906.88	918.4	943.91	969.27	994.11	986.9	978.96	959.53	1034.77	1109.79	1185.4	1210.55	1234.11	1258.19	1281.45	1304.57	1327.68	1314.06	1300.54	1285.75	1271.55	1250.81	1231.76	1213.18	1328.13	1444.3	1338.82	1248.21	1249.78	1250.69	1250.92	1250.48	1291.25	1332.69	1375.81	1457.46	1536.46
Cell_5_1_1	890.08	882.54	873.83	865.66	858.78	871.33	884.7	897.04	909.99	922.48	935.03	947.55	959.52	971.76	971.04	970.14	969.93	969.54	969.26	969.7	970.19	959.41	948.68	938.72	928.66	931.74	935.11	938.56	942.65	945.83	950.34	985.31	1021.64	1059.39	1096.29	1089.59	1083.12	1076.15	1068.41	1061.39	1053.69	1046.54	1038.64	1030.78
Cell_5_2_1	1518.76	1518.76	1518.76	1514.85	1512.96	1509.38	1569.43	1628.89	1687.54	1662.67	1642.34	1627.17	1627.85	1630.41	1636.31	1640.67	1648.29	1654.81	1662.69	1494.19
Cell_5_3_1	996.08	996.08	996.08	996.08	996.08	985.15	973.95	963.66	952.17	960.84	971.35	986.35	1006.58	1079.17	1221.21	1175.62	1130.08	1069.47	1009	1003.29	999.01	996.96	995.64	995.92	997.52	999.1	999.63	1000.75	1001.32	1002.59	1003.44	1004.03	1091.98	1197.99	1189.32	1180.96	1170.93	1160.92	1150.83	1138.69	1126.63	1126.63	1126.63	1126.63
Cell_5_5_1	513.71	513.71	513.71	513.71	513.71	513.71	529.7	546.4	561.88	577.83	593.59	593.59	593.59	593.59	608.9	608.9	608.9	608.9	608.9	608.9	608.9	614.48	621.62	626.64	632.6	638.21	643.67	649.93	655.31	660.3	665.66	673.14	679.22	686.11	693.04	698.52	705.56	712.01	718.73	718.73	718.73	718.73	718.73	718.73
Cell_5_6_1	1989.46	1989.46	2117.69	2117.69	2094.94	2071.99	2048.45	2022.56	1991.59	1998.01	1991.67	1975.97	1947.9	1943.63	1928.65	1912.41								1759.31	1776.45	1783.17	1778.13	1814.97	1849.56	1888.01	1852.84	1816.37			1686.22	1792.98	1869.51	1948.78	1948.78	1948.78	1948.78	1988.09	2021.16	2057.23
Cell_5_7_1	1308.37	1308.37	1308.37	1308.37	1308.37	1308.37	1308.37	1308.37	1308.26	1306.91	1305.08	1304.16	1303.44	1301.29	1312.14	1324.91	1338.22	1351.41	1364.83	1289.76	1212.3	1219.23	1226.08	1232.55	1235.21	1239.23	1344.85	1187.88	1108.58	1146.64	1189.04	1191.54	1193.94	1245.8	1254.95	1262.49	1271.11	1280.71	1288.41	1297.37	1306.84	1316.72	1324.67	1332.5
Cell_5_8_1	1268.36	1268.36	1268.36	1225.69	1181.68	1175.54	1166.93	1156.91	1146.61	1146.61	1146.61	1152.04	1160.71	1165.18	1160.55	1097.31	1120.24	1133.97	1307.98	1237.29	1174.66	1202.66	1229.63	1234.48	1237.81	1205.65	1175.35	1144.48	1115.58	1086.79	1109.66	1132.65	1155.12	1122.66	1089.97	1131.61	1170.65	1206.35	1178.26	1149.91	1121.08	1117.07	1114.44	1113.67
Cell_5_9_1	1066.5	1066.5	1052.46	1040.07	1028.58	1018.74	1019.81	1018.44	1019.04	1019.84	1020.13	1019.51	1019.09	1020.57	1020.79	1021.05	1021.59	1021.07	1085.66	1150.33	1182.86	1210.24	1221.36	1233.33	1244.44	1257.03	1268.89	1280.25	1291.68	1301.93	1312.99	1323.81	1333.96	1343.79	1343.79	1343.79	1343.79	1343.79	1343.79	1343.79	1343.79	1343.79	1343.79	1343.79
Cell_5_10_1	811.43	799.24	786.69	775.1	788.39	802.69	816.03	831.04	845.22	845.4	846.75	847.78	873.64	899.49	953.12	929.24	903.43	875.1	876.91	878.37	880.2	881.21	882.33	882.15	879.18	875.91	874.5	872.04	893.52	918.47	802.12	768.77	735.06	666.19	603.27	609.9	614.97	618	617.96	646.24	673.15	699.53	723.75	749.55
Cell_6_1_1	1169.01	1149.32	1126.26	1105.56	1082.76	1090.56	1097.45	1105.71	1112.87	1118.95	1125.24	1131.93	1137.24	1144.96	1140.36	1134.19	1131	1127.15	1122.17	1119.23	1114.69	1155.05	1195.32	1234.49	1272.93	1310.47	1348.52	1321.25	1292.04	1264.67	1237.34	1258.64	1282.19	1306.19	1332.68	1332.68	1332.68	1332.68	1332.68	1332.68	1332.68	1332.68	1332.68	1332.68
Cell_6_2_1	1010.24	993.95	978.43	962.39	946.68	931.63	906.43	880.45	853.04	901.03	942.04	976.38	970.44	967.14	957.28	947.23	937.69	927.93	918.82	900.93	1103.28	1232.51	1341.63	1341.63	1414.71	1483.54	1550.04	1425.83	1306.28	1320.5	1330.69	1338.29	1402.83	1458.86	1243.25	1052.18	1011.08	969.3	928	957.45	985.96	1014.76	1044.19	1044.19
Cell_6_3_1	968.69	968.69	968.69	968.69	968.69	986.47	1004.33	1022.52	1041.91	1059.86	1079.81	1099.47	1119.79	1139.71	1181.68	1225.22	1269.84	1321.13	1362.28	1356.7	1350.07	1345.54	1340.6	1336.45	1332.22	1355.79	1378.94	1402.61	1426.79	1449.96	1473.8	1497.18	1497.18	1497.18	1497.18	1497.18	1497.18	1497.18	1497.18	1497.18	1497.18	1497.18	1497.18	1497.18
Cell_6_4_1	1316.41	1447.04	1447.04	1253.66	1253.66	1250.19	1251.31	1255.46	1252.17	1249.29	1248.88	1248.88	1248.88	1248.88	1374.42	1515.21	1474.85	1421.13	1356.07	1278.5	1292.52	1306.65	1320.24	1333.17	1346.54	1360.53	1372.88	1385.04	1397.13	1409.58	1421.38	1431.91	1438.52	1442.39	1444.17	1446.14	1445.81	1445.81	1445.81	1445.81	1445.81	1445.81
Cell_6_5_1	457.46	457.46	457.46	457.46	457.46	457.46	457.46	457.46	457.46	457.46	457.46	457.46	457.46	457.46	476.02	476.02	476.02	476.02	476.02	476.02	476.02	477.66	478.63	479.83	481.45	482.58	484.04	485.16	486.86	488.86	489.54	489.54	489.54	489.54	489.54	489.54	489.54	489.54	489.54	489.54	489.54	489.54	489.54	489.54
Cell_6_6_1	890.45	890.45	956.77	956.77	779.64	821.32	864.39	907.05	950.88	935.3	918.22	899.62	880.94	861.11	830.22	810.17								599.88	623.31	642.9	660.32	659.68	657.24	651.52	647.49	636.31			773.14	828.97	828.97	945.75	958.4	964.25	964.11	969.03	969.95	969.18
Cell_6_7_1	1794.6	1794.6	1794.6	1794.6	1794.6	1794.6	1794.6	1794.6	1783.13	1771.73	1760.15	1749.48	1738.55	1727.49	1715.31	1705.34	1693.46	1681.99	1668.87	1789.13	1912.99	1853.46	1793.76	1733.98	1676.51	1618.18	1493.78	1497.85	1501.07	1413.5	1326.57	1326.57	1326.57	1506.42	1510.83	1514.46	1518.48	1522.16	1526.91	1531.56	1535.82	1586.92	1638.32	1690.41
Cell_6_8_1	885.25	865.68	847.89	831.94	815.15	772.79	735.82	701.94	671.05	671.05	671.05	682.82	685.63	687.44	687.35	620.46	566	554.82	572.77	583.03	595.52	608.61	624.71	593.41	563.72	519.04	485.62	463.8	452.41	454.05	335.25	320.17	414.91	405.96	443.57	411.5	416.64	456.56	459.87	463.4	469.25	474.56	480.93	489.61
Cell_6_9_1	1022	1022	1032.67	1043.67	1054.18	1065.95	1062.04	1057.8	1054.43	1052.45	1048.21	1046.78	1030.29	1014.71	1023.79	1003.09	983.01	961	930.95	899.71	922.31	938.31	936.96	934.17	932.8	930.26	928.21	934.53	941.17	947.47	953.05	959.27	964.06	968.8	968.8	968.8	968.8	968.8	1016.82	1025.73	1033.65	1038.34	1042.66	1042.66
Cell_6_10_1	914.97	950	985.6	1022.79	1019.94	1014.31	1011.98	1009.53	1006.14	1003.27	999.56	997.01	990.79	985.27	973.65	977.26	979.88	984.05	987.6	991.23	993.83	998.97	1001.36	1004.99	1017.17	1029.65	1040.88	1054.17	1068.07	1082.6	1097.64	1100.7	1101.26	1103.55	1106.14	1107.81	1111.1	1114.04	1114.67	1118.28	1120.83	1124.23	1125.83	1129.82
Cell_7_1_1	534.78	533.62	493.51	524.09	512.55	518.25	525.12	525.79	524.72	520.54	524.46	527.61	531.84	535.91	538.61	541.91	545.59	550.42	527.51	534.53	543.5	576.02	606.87	635.38	661.35	671.12	680.65	688.29	696.18	702.52	707.7	717.73	740.67	719.9	699.08	692.9	687.18	681.98	675.98	669.8	662.99	657.1	698.39	737.49
Cell_7_2_1	690.27	691.38	695.22	697.38	700.08	700.87	702.45	702.27	705.53	705.84	707.68	708.47	710.33	711.33	713.35	716	719.43	721.14	722.69	734.13	748.52	634.22	662.39	662.39	650.47	641.19	630.68	689.9	749.24	712.29	673.09	636.11	635.42	630.68	670.68	710.24	749.7	777.16	798.23	786.73	776.56	766.97	755.64	755.64
Cell_7_3_1	578.26	578.26	578.26	578.26	578.26	577.8	576.76	575.54	573.23	571.59	570.1	567.59	565.57	562.66	557.59	550.31	543.27	620.77	700.77	711.79	722.7	734.1	746.95	759.92	774.59	774.59	774.59	774.59	774.59	774.59	774.59	774.59	790.05	805.47	818.38	829.5	840.69	850.91	859.93	868.84	875.61	875.61	875.61	875.61
Cell_7_5_1	1749.55	1749.55	1749.55	1749.55	1749.55	1928.66	1914.05	1900.01	1886.33	1872.41	1859.59	1847.09	1835.69	1824.07	1804.01	1784.76	1768.02	1754.05	1699.93	1645.13	1590.81	1534.54	1534.54	1534.54	1534.54	1534.54	1534.54	1534.54	1534.54	1534.54	1534.54	1534.54	1534.54	1534.54	1534.54	1534.54	1534.54	1534.54	1534.54	1534.54	1534.54	1534.54	1534.54	1534.54
Cell_7_6_1	729.09	729.09	646.33	646.33	790.11	819.44	848.06	875.47	902.35	859.49	816.75	772.55	728.35	723.4	716.79	709.62								653.07	639.34	624.39	607.5	602.51	595.24	585.7	601.04	604.34			576.13	586.36	586.36	587.42	587.42	587.42	587.42	556.28	543.65	553.48
Cell_7_7_1	1020.77	1020.77	1020.77	1020.77	1020.77	1020.77	1020.77	1020.77	1033.83	1047.98	1060.78	1073.33	1086.1	1099.78	1119.42	1134.23	1143.09	1146.04	1143.92	1046.44	948.58	950.66	952	952.76	953.99	955.85	839.57	831.39	819.91	876.38	927.57	927.57	927.57	887.66	864.17	839.96	815.45	789.68	763.74	737.94	710.89	720.84	767.65	704.97
Cell_7_9_1	1440.1	1440.1	1440.12	1440.89	1441.19	1446.05	1448.31	1447.64	1450.84	1450.86	1452.91	1456.1	1482.45	1510.23	1452.19	1467.33	1477.98	1475.84	1471.16	1466.23	1466.23	1466.23	1479.99	1488.32	1497.03	1508.59	1519.34	1508.43	1499.95	1492.76	1483.51	1476.83	1503.73	1530.65	1536.12	1537.43	1538.67	1537.72	1562.49	1571.93	1580.75	1588.13	1597.08	1597.08
Cell_8_1_1	757.9	757.96	756.87	756.13	754.71	909.13	1074.79	1113.53	1150.53	1184.83	1156.02	1127.06	1099.04	1071.2	1060.46	1049.02	1038.5	1027.16	1016.77	1006.21	995.17	1004.82	1011.57	1016.47	1019.89	978.98	938.32	899	860.85	823.03	785.27	771.05	752.03	691.7	633.11	667.04	700.88	737	734.3	730.53	727.57	722.63	728.97	732.29
Cell_8_2_1	1398.17	1290.7	1339.56	1328.47	1315.87	1305.6	1306.25	1304.47	1301.23	1307.1	1314.46	1322.02	1329.58	1335.39	1350.45	1364.61	1382.7	1396.52	1410.26	1403.84	1396.93	1387.56	1275.57	1312.93	1275.42	1237.21	1201.59	1159.95	1115.17	1126.76	1147.99	1170.59	1140.73	1113.53	1078.76	1039.95	1056.36	1019.71	980.78	976.05	969.6	963.43	953.86	953.86
Cell_8_3_1	667.75	667.75	667.75	667.75	667.75	687.48	709.09	730.6	751.7	773.19	776.27	778.64	780.81	783.03	788.4	791.3	794.41	796.98	798.62	821.54	846.42	870.71	896.82	924.43	952.91	951.5	950.34	949.68	948.05	947.72	947.05	944.91	936.04	925.98	925.98	925.98	925.98	925.98	925.98	925.98	925.98	896.49	865.51	835.08
Cell_8_6_1	1483.18	1483.18	1703.29	1703.29	1895.43	1881.93	1868.81	1856.51	1844.64	1844.44	1844.17	1845.36	1845.77	1844.83	1845.23	1844.44								1831.56	1906.38	1980.6	2056.94	1978.33	1892.85	1801.7	1770.09	1739.56			1972.83	1811.13	1811.13	1687.77	1671.12	1671.58	1687.14	1581.52	1471.33	1357.99
Cell_8_7_1	1327.15	1327.15	1327.15	1327.15	1327.15	1327.15	1327.15	1327.15	1339.84	1353.21	1363.11	1374.41	1386.5	1396.8	1434.73	1382.15	1313.47	1257.91	1293.95	1306.71	1317.46	1311.21	1302.65	1298.08	1290.41	1283.59	1284.62	1273.11	1261.32	1249.32	1237.85	1227.63	1216.98	1204.6	1214.77	1223.74	1232.84	1240.89	1249.49	1259.66	1268.32	1276.68	1286.34	1293.73
Cell_9_1_1	1123.19	1114.84	1108.16	1099.85	1092.19	1081.12	1075.05	1067.89	1059.43	1052.82	1043.9	1035.02	1026.6	1019.63	1027.43	1034.99	1041.89	1050.87	1057.66	1064.93	1071.34	1077.5	1085.94	1091.85	1056.01	1044.46	1037.52	1055.42	1074.75	1094.75	1114.87	1115.34	1116.97	1123.17	1128.06	1092.27	1055.57	1016.54	1024.74	1032.9	1042.22	1052.69	1063.21	1076.84
Cell_9_2_1	644.39	690.36	741.09	742.53	743.84	746.24	760.99	774.6	788.42	802.57	816.71	830.42	836.14	842.41	854.97	865.88	878.05	889.73	899.47	899.47	899.47	899.47	899.47	899.47	921.9	945.7	971.37	958.62	946.22	995.86	1047.06	1097.23	1052.78	1005.78	1033.14	1063.3	1057.27	1068.08	1075.71	1072.35	1067.92	1065.02	1060.98	1060.98
Cell_10_2_1	1363.89	1400.26	1435.92	1455.09	1473.51	1492.25	1419.19	1348.84	1277.7	1272.96	1264.89	1258.19	1251.08	1243.87	1230.01	1218.43	1204.77	1191.02	1175.78	1223.49	1269.05	1379.28	1596.11	1755.06	1639.42	1549.8	1485.27	1490.13	1499.94	1483.26	1473.19	1458.75	1409.03	1361.26	1251.44	1140.97	1147.66	1174.93	1203.12	1208.02	1209.88	1214.78	1219.73	1219.73
Cell_11_2_1	1439.01	1542.09	1677.12	1658.21	1639.62	1620.57	1585.16	1551.65	1519.21	1525.14	1530.87	1535.79	1541.74	1545.81	1562.32	1573.75	1586.52	1594.18	1603.31	1584.31	1566.34	1571.85	1576.28	1583.19	1575.6	1567.52	1560.29	1553.53	1546.93	1538.39	1531.97	1525.17	1514.39	1505.14	1494.24	1483.49	1473.21	1424.35	1378.12	1400.33	1423.28	1446.25	1467.63	1467.63
Cell_1_16_2	1235.73	1222.18					1139.34	1111.68	1084.25	1057.66	1031.94	1029.19	1026.81	1024.8	1024.13	1025.93	1105.89	1190.21	1143.62	1100.16	1054.7	1061.13	1067.68	1074.28														1158.06	1210.81	1263.09	1316.99	1316.99	1316.99	1316.99
Cell_1_17_2	1612.59	1603.51	1593.57	1584.22	1575.53	1566.43	1556.29	1546.03	1536.64	1527.43	1501.52	1474.32	1446.23	1416.2	1354.61	1369.91	1384.32	1397.95	1409.44	1396.59	1381.07	1368.32	1354.06	1341.19	1327.91	1314.59	1251.86	1191.45	1131.01	1156.57	1181.34	1206.05	1231.35	1257.01	1283.28	1309.36	1335.7	1362.3	1388.79	1388.79	1388.79	1388.79	1388.79	1388.79
Cell_1_18_2	1359.49	1359.49	1359.49	1403.23	1449.01	1451.77	1455.51	1459.83	1464.06	1467.24	1471.03	1508.08	1547.14	1585.28	1664.99	1723.17	1779.49	1834.56	1874.74	1914.5	1956.58	1998.58	2040.7	2033.76									1928.8	1928.8	1928.8	1928.8
Cell_1_19_2	1721.7	1721.7	1721.7	1765.12	1809.65	1647.02	1634.19	1622.23	1731.57	1801.24	1817.43	1833.63	1850.65	1818.4	1752.43	1688.51			1495.23	1556.8	1624.86	1652.44	1679.68	1706.38	1732.36	1797.92	1848.87	1887.24	1885.65	1884.81	1884.26	1882.24	1880.75	1878.76	1878.98	1877.6	1767.98	1664.13	1737.91	1807.88	1776.34	1744.14	1713.58	1683.54
Cell_1_20_2	1612.48	1679.48	1747.85	1817.64	1887.7	1959.04	2031.78	1994.08	1959.1	1922.92	1888.45	1855.23	1821.17	1869.61	1967.7	2066.18	2164.99	2265.27	1654.31	1578.17	1507.97	1507.97	1507.97	1507.97	1507.97	1438.07	1369.55	1330.81	1294.05	1313.94	1332.03	1349.41	1368.91	1386.46	1404.71	1425.04	1444.89	1465.84	1442.29	1418.88	1395.47	1373.05	1350.18	1327.87
Cell_2_16_2	1801.94	1757.86					1510.16	1524.55	1541.05	1562.34	1589.41	1613.29	1637.14	1659.01	1699.01	1734.79	1718.38	1708.77	1754.61	1804.64	1859.65	1867.97	1874.92	1884.62														1980.97	1882.16	1762.36	1623.14	1623.14	1623.14	1623.14
Cell_2_17_2	1178.79	1192.45	1204.18	1216.88	1228.79	1241.33	1253.05	1265.39	1278.07	1288.92	1285.5	1282.93	1281.34	1280.2	1280.32	1300.64	1321.35	1341.86	1361.64	1381.65	1401.71	1420.75	1440.62	1459.45	1478.53	1496.89	1509.22	1522.84	1535.86	1550.93	1565.13	1580.9	1580.9	1580.9	1580.9	1580.9	1580.9	1580.9	1580.9	1580.9	1580.9	1580.9	1580.9	1580.9
Cell_2_18_2	1820.31	1754.02	1706.95	1678.38	1669.71	1666.83	1655.15	1641	1290.5	1226.36	1447.44	1440.12	1429.85	1370.08	1320.25	1262.33	1265.53	1339.33	1365.18	1356.79	1351.21	1339.03	1333.32	1337.99									1483.24	1483.24	1483.24	1483.24
Cell_2_19_2	1876.53	1876.53	1876.53	1857.24	1840	1975.42	1946.97	1913.86	1865.98	1809.2	1793.49	1776.45	1759.39	1773.7	1797.25	1821.69			1894.52	1864.85	1827.12	1798.86	1767.13	1736.65	1701.19	1713.7	1730.61	1743.96	1747.36	1752.95	1758.74	1763.51	1764.26	1771.61	1777.37	1784.36	1778.48	1779.54	1777.3	1780.82	1831.91	1880.8	1927.3	1977.1
Cell_2_20_2	1988.01	2008.04	2028.11	2047.52	2067.11	2085.86	2103.92	2023.74	1941.97	1966.78	1990.54	2012.43	2029.7	2028.53	2028.39	2027.42	2066.51	2111.15	2058.12	2010.27	1968.06	1894.21	1819.45	1745.77	1672.9	1703.88	1733.42	1709.23	1684.02	1640.6	1596.98	1554.2	1511.23	1518.29	1525	1532.28	1539.76	1548.6	1555.45	1562.86	1570.41	1577.17	1582.9	1588.18
Cell_3_16_2	1198	1208.99					1250.86	1225.8	1201.26	1174.16	1147.71	1141.59	1133.69	1126.58	1108.38	1092.43	1014.42	941.85	920.95	898.87	879.58	885.13	888.77	892.58														946.48	1109.37	1252.18	1374.6	1374.6	1374.6	1374.6
Cell_3_17_2	1006.98	1001.9	997.72	993.92	990.61	986.1	983.29	979.69	977.46	973.99	981.43	987.24	994.26	1000.23	1010.68	1006.22	999.34	992	982.78	972.56	961.53	948.27	927.61	905.77	886.85	866.93	867.6	867.18	869.06	869.5	869.73	871.48	871.48	871.48	871.48	871.48	871.48	871.48	871.48	871.48	871.48	871.48	871.48	871.48
Cell_3_18_2	1513.17	1531.86	1548.11	1565.66	1582.44	1525.22	1464.43	1401.64	1369.91	1338.04	1303.82	1313.15	1319.84	1327.23	1338.42	1390.47	1441.12	1488.76	1534.58	1554.59	1572.04	1591.41	1609.75	1615.43									1662.96	1662.96	1662.96	1662.96
Cell_3_19_2	1261.43	1261.43	1261.43	1246.8	1232.72	1217.85	1247.12	1274.99	1303	1330.12	1358.93	1386.8	1414.42	1402.85	1377.74	1352.6			1272.21	1211.56	1156.16	1137.69	1118.94	1102.48	1086.26	1098.64	1115.56	1135.75	1133.41	1129.7	1125.5	1121.5	1116.7	1111.76	1105.88	1099.36	1102.31	1104.83	1107.53	1109.17	1081.63	1049.7	1013.23	1016.09
Cell_3_20_2	1430.31	1425.86	1422.22	1419.06	1416.49	1412.83	1408.22	1354.27	1299.58	1333.56	1369.84	1404.98	1440.91	1424.99	1395.22	1366.1	1286.02	1210.43	1226.33	1244.2	1266.63	1312.3	1359.19	1406.17	1452.53	1462.8	1469	1513.58	1551.4	1541.2	1535.7	1539.42	1551.02	1540.88	1530.63	1520.52	1510	1499.49	1523.05	1543.51	1565.56	1585.92	1606.06	1624.71
Cell_4_16_2	1393.27	1410.33					1484.35	1471.83	1456.06	1435.98	1414.43	1414.74	1414.64	1414.94	1412.85	1407.56	1486.01	1570.33	1599.95	1627.04	1654.27	1654.27	1654.27	1654.27														1842.1	1756.53	1673.85	1594.69	1610.67	1624.8	1638.33
Cell_4_17_2	894.24	894.69	895.92	897.44	897.47	897.3	898.08	897.59	897.25	895.07	872.94	856.66	847.49	845.18	860.49	864.75	868.22	871.61	872.94	873.48	874.27	873.34	871.78	868.31	864.24	861.31	861.45	861.55	860.36	858.88	856.43	856.59	856.59	856.59	856.59	856.59	856.59	856.59	856.59	856.59	856.59	856.59	856.59	856.59
Cell_4_18_2	971.97	972.36	919.91	975.68	942.03	1014.06	998.3	1002.79	1040.64	1078.75	1117.77	1162.91	1210.85	1259.57	1360.41	1409.23	1456.55	1503.25	1493.88	1481.68	1472.46	1461.23	1449.82	1396.03									851.6	851.6	851.6	851.6
Cell_4_19_2	1392.46	1401.39	1411.25	1420.01	1429.68	1438.62	1393.17	1346.36	1295.86	1326.94	1356.83	1384.99	1409.26	1393.43	1367.18	1348.76			1350.23	1259.11	1219.41	1208.62	1200.49	1194.72	1189.34	1237.81	1282.27	1326.09	1323.5	1321.65	1319.56	1319.79	1318.34	1319.26	1321.24	1322.18	1382.06	1436.88	1487.25	1532.9	1575.14	1613.09	1577.11	1541.51
Cell_4_20_2	1151.73	1129.48	1107.35	1086.17	1063.72	1041.11	1021.18	1022.33	1022.81	1004.98	985.75	966.71	947.69	949.76	954.01	957.92	1009.07	1049.26	1021.19	991.88	963.9	999.34	1037.91	1077.65	1118.52	1159.53	1224.8	1210.17	1180.68	1193.99	1210.39	1227.68	1248.08	1243.25	1240.59	1239.68	1239.42	1240.96	1240.21	1241.55	1243.75	1245.35	1247.22	1250.27
Cell_5_16_2	1449.73	1466.09					1540.18	1537.75	1534.19	1530.95	1526.54	1522.89	1519.33	1516.63	1510.09	1503.6	1515.91	1529.84	1541.25	1555.03	1565.69	1577.7	1589.78	1600.66														1717.09	1713.87	1700.7	1679.77	1582.75	1479.73	1370.25
Cell_5_17_2	893.25	887.07	880.4	872.68	909.67	944.88	979.03	1023.35	1067.97	1113.75	1118.56	1123.36	1125.83	1126.95	1126.73	1111.73	1097.16	1083.35	1067.4	1052.33	1037.9	1023.12	1007.81	993.22	978.7	962.55	994.78	1026.54	1061.38	1093.75	1126.25	1159.61	1159.61	1159.61	1159.61	1159.61	1159.61	1159.61	1159.61	1159.61	1159.61	1159.61	1159.61	1159.61
Cell_5_18_2	1617.48	1670.67	1721.28	1772.59	1821.7	1841.86	1861.74	1878.8	1883.37	1889.29	1894.64	1904.28	1912.86	1921.02	1932.1	1823.09	1709.72	1594.64	1590.03	1596.78	1613.47	1629.66	1645.12	1632.34									1481.32	1517.4	1539.81	1539.81
Cell_5_19_2	1322.53	1322.53	1322.53	1323.66	1327.79	1333.89	1338.51	1344.21	1349.82	1366.76	1383.31	1405.27	1425.68	1423.38	1418.01	1414.36			1377.43	1319.31	1379.91	1393.81	1409.09	1427.32	1444.58	1397.23	1477.92	1687.18	1673.47	1657.41	1639.7	1620.74	1605.83	1586.17	1568.27	1548.75	1489.88	1436.07	1379.32	1324.92	1268.84	1216.33	1185.6	1151.87
Cell_5_20_2	1031.1	1071.49	1109.2	1149.29	1190.71	1231.31	1273.24	1342.8	1411.97	1417.91	1421.51	1422.67	1424.4	1436.18	1459.39	1479.58	1386.23	1288.19	1176.96	1072.54	968.7	975.7	980.78	984.26	986.28	1008.45	1022.87	1045.29	1064.73	1018.07	973.78	929.85	888.25	890.25	890.56	887.97	882.8	875.98	866.55	855.76	845.33	834.83	823.73	812.04
Cell_6_16_2	936.85	943.89					969.77	969.77	969.77	969.77	969.77	969.77	969.77	969.77	969.77	969.77	969.77	970.34	970.5	973.26	973.35	973.55	973.24	975.46														979	981.18	980.61	979.47	1083.02	1181.17	1279.04
Cell_6_17_2	1141.14	1097.13	1055.73	1013.15	988.18	961.69	932.39	913.36	894.35	873.55	911.36	948.51	985.19	1018.48	1084.38	1075.44	1065.37	1055.5	1044.37	1032.46	1024.44	1014.21	1003.62	993.36	983.25	972.23	953.93	933.87	913.67	893.1	872.62	849.44	849.44	849.44	849.44	849.44	849.44	849.44	849.44	849.44	849.44	849.44	849.44	849.44
Cell_6_19_2	1458.34	1458.34	1458.34	1320.62	1186.09	1054.64	1142.97	1224.07	1298.31	1343.66	1389.52	1438.45	1488.4	1483.76	1474.55	1464.52			1423.85	1417.86	1403.21	1327.88	1254.77	1184.4	1116.82	1149.51	1181.56	1214.74	1230.62	1246.84	1262.43	1280.5	1297.21	1314.24	1332.18	1350.46	1358.37	1366.1	1374.16	1381.9	1389.18	1395.62	1402.42	1408.72
Cell_6_20_2	1322.46	1301.45	1278.25	1252.61	1229.6	1211.21	1187.83	1187.59	1191.7	1196.45	1200.54	1201.14	1206.1	1232.28	1283.54	1331.38	1268.76	1205.26	1226.68	1251.22	1280.2	1303.48	1328.79	1354.66	1379.68	1403.36	1429.22	1454.79	1478.03	1456.81	1434.85	1405.63	1379.81	1392.27	1405.83	1421.57	1434.83	1447.82	1480.26	1513.2	1550.24	1585.82	1626.32	1665.27
Cell_7_16_2	1641.06	1634.02					1583.2	1598.88	1611.65	1624.83	1635.46	1668.72	1698.57	1728	1801.63	1866.13	1866.13	1764.54	1741.27	1711.2	1674.41	1674.41	1674.41	1674.41														1054.03	1074.97	1097.32	1121.23	1141.61	1161.14	1183.22
Cell_7_17_2	802.05	802.05	802.05	802.05	802.05	802.05	802.05	802.05	802.05	802.05	802.51	803.16	802.78	802.39	800.94	808.88	815.83	824	832.61	841.01	849.26	857.74	866.27	875.59	885.11	894.04	893.66	896.52	901.01	909.7	921.46	936.62	936.62	936.62	936.62	936.62	936.62	936.62	936.62	936.62	936.62	936.62	936.62	936.62
Cell_7_18_2	1321.61	1321.61	1321.61	1357.88	1378.65	1378.65	1378.65	1283.9	1260.49	1233.74	1202	1156.8	1118.92
Cell_7_20_2	1987.19	1910.34	1835.21	1762.15	1689.05	1615.97	1543.42	1515.4	1488.04	1460.19	1433.88	1408.06	1382.7	1324.29	1210.13	1091.82	973.27	852.59	1350.67	1351.5	1733.23	1730.94	1728.59	1725.1	1722.95	1695.65	1678.06	1712.26	1762.61	1822.47	1882.51	1941.92	2000.72	2000.72	2000.72	2000.72	2000.72	2000.72	1990.71	1981.89	1974.11	1967.78	1962.47	1957.89
Cell_8_18_2	1273.03	1284.37	1267.65	1251.57	1251.34	1254.5	1257.09	1262.35	1271.36	1279.32	1289.76	1277.36	1264.83	1251.86	1222.68	1229.66	1233.45	1233.25	1225.75	1218.81	1211.72	1205.69	1197.56	1255.66									1711.77	1628.67	1553.73	1553.73
Cell_8_20_2	1057.41	1043.75	1029.63	1014.81	998.91	984.41	968.95	982.33	1018.8	1004.06	985.94	965.87	942.35	929.5	901.86	872.08	969.25	1065.99	1030.55	993.8	957.41	921.04	885.36	849.24	813.49	798.79	781.95	813.28	848.18	846.86	846.07	846.04	845.65	831.18	815.76	795.03	773.55	749.29	746.76	742.71	740.75	737.19	734.06	731.03

### Sheet: Sum Intensity -aa
SUM INTENSITY = sum of the intensity of all pixels in ATG5 objects (arbitrary units)
Time (min.) ->	0	5	10	15	20	25	30	35	40	45	50	55	60	65	75	85	95	105	115	125	135	145	155	165	175	185	195	205	215	225	235	245	255	265	275	285	295	305	315	325	335	345	355	365
Cell_1_1_1	0	0	2031	0	1193	0	0	0	363	0	489	0	1373	141	1737	1611	1707	999	1585	2953	3155	2227	1112	1434	0	0	0	1099	0	1991	8351	5504	4755	3246	9622	11158	1219	9421	8512	9968	11213	6572	7973	11892
Cell_1_2_1	0	0	0	0	0	0	0	0	0	1357	4627	4507	1735	5626	840	0	6147	2490	2573	1508	2952	4373	0	2501	0	1704	2801	140	4395	1427	3039	1896	15825	9240	5453	7439	6471	6578	7006	0	135	918	13967	6425
Cell_1_3_1	286	1764	625	0	0	2049	1424	7403	0	7561	1026	2536	1361	1469	2187	0	0	0	7687	0	5440	2984	8696	6602	1729	0	2632	2732	2679	3787	848	3040	7372	4986	2078	7484	3654	1651	4698	0	0	2764	771	2391
Cell_1_4_1	1224	0	7792	5603	1926	0	1436	4121	564	7908	6875	6063	5895	3122	2087	7490	2643	6449	4670	673	1468	330	0	8058	0	0	0	203	529	458	1008	0	0	1334	357	3542	0	2806	1630	0	2327	0
Cell_1_5_1	0	0	0	0	0	0	0	0	0	0	0	0	0	0	0	0	1863	0	0	0	0	0	0	0	139	0	0	0	0	0	0	0	0	540	0	0	0	0	0	0	0	0	294	0
Cell_1_6_1	3594	4290	8014	5494	5115	4479	7401	7541	10580	10257	4583	4596	3950	4052	4591	5365								4972	3639	1678	793	4512	4470	5343	2565	2921			5330	533	2330	3601	0	4895	1423	1828	1880	5035
Cell_1_7_1	0	0	0	0	534	0	0	0	694	664	980	0	0	647	0	0	0	0	0	0	0	1937	0	1969	0	1897	0	0	1828	0	0	0	1047	4934	2445	0	0	276	0	1112	0	0	0	0
Cell_1_8_1	1256	3128	6570	0	22457	8509	749	11610	9026	5515	2270	5864	8388	4213	6002	16432	17110	6450	7068	13980	15397	2716	16271	9423	4884	8047	575	12697	17459	6587	4574	10201	19976	3692	17888	373	17158	3425	4025	1823	5436	5353	4656	6149
Cell_1_9_1	0	8089	0	2691	1319	8179	9672	1607	5527	20890	12044	4511	15070	13906	15882	10299	10979	2503	8916	1622	0	853	0	1566	3267	0	897	2159	7146	1146	1207	1788	2984	11934	1148	4129	0	7233	2374	0	2842	3629	2170	409
Cell_1_10_1	1061	0	0	0	0	0	1600	709	1721	0	365	0	0	1160	1566	949	2354	574	1091	1563	1010	4517	472	0	0	0	2356	1924	0	0	1310	0	135	0	0	3782	0	695	0	0	603	1959	1868	0
Cell_2_1_1	0	0	0	134	0	217	0	0	0	5552	0	0	5206	963	2129	1760	0	0	1576	0	0	3468	0	650	2046	0	906	0	3074	265	0	1380	4388	128	0	0	1077	304	3110	1047	555	3919	536	4936
Cell_2_2_1	0	0	137	194	274	2194	0	970	0	7417	0	1602	1504	1577	0	0	0	2193	0	0	0	0	0	0	0	0	6225	1225	3456	10560	14890	2532	338	7718	9066	1252	0	4893	6419	5046	5148	18102	14286	17483
Cell_2_3_1	0	840	889	2168	1025	5630	4408	6820	2348	605	4455	11548	9863	2737	6858	4986	10443	8503	10144	6694	7254	5975	7232	9709	8674	7836	11912	7562	7717	4358	8537	13871	11414	15789	10611	9545	11917	6430	3786	4234	5579	4152	4530	5337
Cell_2_4_1	25648	19856	22023	24811	25434	21529	25956	16302	13799	13820	21524	21500	3931	14586	9851	1739	3116	136	0	0	0	0	1963	0	0	0	2006	566	0	0	0	0	2214	0	0	1899	283	0	0	2835	0	0
Cell_2_5_1	0	0	0	0	1297	0	0	0	3205	0	1297	4482	1376	3958	705	0	361	0	5670	0	0	3895	0	2343	0	0	1304	0	1690	0	480	0	0	0	3355	473	0	0	0	1959	0	0	0	0
Cell_2_6_1	0	0	824	887	845	134	947	4152	6339	7188	1835	2206	4026	0	4279	0								0	142	1297	0	2027	0	0	0	2062			1019	1391	1792	0	0	0	0	0	384	0
Cell_2_7_1	0	0	0	0	0	0	499	0	2665	0	2573	0	0	1542	0	0	0	0	2812	0	0	493	1839	0	351	833	0	2072	0	1717	0	0	928	0	0	211	786	1334	912	1573	6058	591	3672	6940
Cell_2_8_1	342	4019	3684	6170	5370	10171	7021	17639	4721	4164	8288	11786	10494	3845	12270	13803	11124	5185	10687	24300	8539	6775	11483	4448	3174	6738	6713	4442	2006	0	8262	13026	8133	6091	9713	3851	11236	5785	7561	7177	6096	8289	4571	6213
Cell_2_9_1	0	0	0	128	0	868	0	0	0	277	0	575	373	1076	0	0	0	0	0	0	0	1714	0	1445	0	0	2514	0	5442	4162	2924	0	387	4229	0	1511	2848	0	0	0	920	852	291	66
Cell_2_10_1	2250	1229	4266	0	0	0	0	0	613	1091	0	0	2342	839	1760	401	0	0	2453	0	0	3869	2154	2099	684	2176	0	0	0	0	0	141	0	0	3070	0	1766	486	1273	0	867	2323	0	0
Cell_3_1_1	1338	338	0	1607	4570	691	341	1299	0	5214	3589	0	272	0	2029	150	0	0	0	806	999	356	1825	1515	7415	1755	0	1342	663	345	862	3568	874	0	997	831	0	531	1837	3204	0	598	1468	351
Cell_3_2_1	0	0	279	2340	820	0	7694	9296	3627	5073	3690	6372	2332	11906	5528	2041	12555	8177	15343	25811	12419	5099	12342	12714	7473	1168	4959	16996	12660	3140	10584	16004	6451	21105	9514	1909	3025	19241	4196	5510	4812	10264	5457	4259
Cell_3_3_1	2617	1606	0	0	0	0	407	0	0	1500	0	0	0	0	0	0	0	0	643	0	0	0	0	0	0	0	0	0	0	0	3301	3951	0	1379	576	0	0	0	0	343	0	1029	0	1977
Cell_3_4_1	0	4970	0	0	3976	5112	8686	924	2506	426	6231	3014	11442	3054	19733	22183	21470	11052	26448	18683	14085	14697	17495	19087	17400	14245	15455	9324	7962	9675	11416	11094	11796	11432	12005	6270	3103	2424	0	0	259	279
Cell_3_5_1	0	0	0	0	0	0	259	538	827	1388	404	1594	0	0	1623	0	1164	0	274	0	0	0	1047	5074	598	0	915	364	0	0	1274	0	0	1048	4721	0	3463	499	587	0	131	496	0	916
Cell_3_6_1	0	1640	329	1909	3488	2584	1075	4979	4764	4351	4953	5275	5728	677	2128	4485								0	0	1353	0	2652	138	806	2027	2217			0	2841	0	4630	0	364	0	0	70	2816
Cell_3_7_1	0	0	351	0	1227	0	2486	6354	0	351	978	0	0	0	6867	141	0	0	3892	5860	3927	4018	0	888	2001	4395	1834	0	2458	1360	0	1908	1771	2804	8537	0	3143	8150	1643	0	136	1007	69	2752
Cell_3_8_1	0	3108	6047	5929	2952	5449	6202	5269	10388	4897	5135	10644	4970	1630	2857	3620	4796	375	4477	6085	5361	13362	0	9083	10376	3936	3154	2368	1805	1339	2836	1401	4375	4310	5106	3047	6215	5008	4344	4718	1873	7413	5478	5252
Cell_3_9_1	0	0	0	0	0	0	0	0	0	0	0	0	0	0	0	2501	0	2055	0	426	0	0	547	0	1348	0	0	0	1430	0	714	1966	2642	0	2065	0	0	0	0	283	1600	672	1002	3585
Cell_3_10_1	0	0	0	0	138	0	0	2375	0	572	365	3003	890	4665	1404	1320	2832	2036	0	701	1248	587	572	1505	1700	1638	141	497	1009	0	70	2944	1458	811	3373	1741	0	283	0	0	0	0	1977	0
Cell_4_1_1	587	0	3501	639	2603	146	270	0	1082	0	2919	0	1917	0	0	577	0	0	0	0	0	0	0	469	2270	0	0	0	0	0	2911	3015	2548	3774	0	2549	0	0	0	0	0	0	1284	0
Cell_4_2_1	10569	9928	13472	11864	12722	26850	28847	16042	31594	38045	33448	32888	27378	47596	32714	16422	24640	8185	8195	389	3233	6410	17229	10129	25714	12513	11283	8384	23787	26850	27268	31904	25248	46192	33984	23992	14687	12567	13656	17973	14362	15103	7136	24395
Cell_4_3_1	7224	6034	3424	9746	7565	7911	11185	9505	12236	15727	8953	11634	9697	9746	10734	5907	8330	0	467	0	0	3697	2384	543	1974	0	3689	1055	3003	4446
Cell_4_4_1	326	741	296	1595	0	2951	1572	847	2373	1565	0	213	1385	1277	2707	4727	10403	144	3981	10317	3135	7106	5761	7205	9556	5264	2865	6130	4081	3413	5620	1434	5417	3287	1700	5347	7836	3650	2043	1827	4875	1978
Cell_4_5_1	0	0	0	0	0	0	0	0	0	0	0	0	0	0	0	0	0	0	494	0	0	0	0	0	134	0	0	71	272	0	0	0	0	1603	1027	0	2654	2247	912	1002	886	2475	754	134
Cell_4_6_1	9334	5635	6773	5804	4868	6737	5866	5592	8371	5426	4806	1898	2236	0	2537	1512								4904	5261	386	10572	4525	3517	2964	5501	6302			4149
Cell_4_7_1	2495	2326	5300	3831	2982	5973	5919	5227	7958	5452	8461	5959	12818	7594	5797	0	0	667	810	7316	350	4404	9529	2661	3126	136	0	0	3041	0	0	0	0	3619	504	5783	7411	2806	4152	0	1046	2227	1789	5269
Cell_4_8_1	0	0	659	0	0	987	2461	411	506	0	1227	0	5622	0	1942	0	491	0	1411	677	1884	3054	2410	1923	1637	2637	0	544	971	1245	362	0	1338	1567	3751	3744	4156	0	0	2588	3728	0	1998	4271
Cell_4_9_1	0	0	2064	204	402	0	1720	1456	0	0	2655	3797	2724	8273	2747	2296	2822	0	0	273	3441	0	2866	3282	0	1025	132	2708	0	199	0	3777	3435	1392	2662	4630	2220	8214	1626	515	2509	0	5568	1841
Cell_4_10_1	127	0	1165	561	0	942	8221	4388	2374	3370	0	0	0	0	0	130	412	471	0	128	0	0	367	2163	0	2727	0	2183	0	0	0	1016	0	0	0	0	0	0	0	0	0	0	0	0
Cell_5_1_1	3244	2104	2789	3005	2215	973	1281	2191	2230	3911	1376	7090	1750	2710	0	2120	1471	2944	5485	1414	201	0	5741	822	2529	9802	1873	1247	268	0	0	2505	2495	3893	7352	1816	0	0	621	1602	477	1924	1425	2039
Cell_5_2_1	2506	3891	4740	3027	4027	8300	4762	2612	3275	3257	6029	7712	16820	5605	11117	11710	12579	8400	6495	6163
Cell_5_3_1	1239	5815	2130	0	8743	4707	6179	3207	14243	5756	4941	7146	134	14555	10885	25552	21284	3095	11133	11707	17961	16780	1799	16585	24722	12666	15974	13498	5197	16211	21744	17130	14013	5687	12467	17856	20385	3772	24778	3834	7148	8314	7327	3005
Cell_5_5_1	0	363	0	594	425	983	380	0	0	0	0	0	1810	637	0	1769	0	956	0	0	0	871	0	855	1523	0	0	0	1006	130	557	0	331	0	0	1994	0	0	505	0	3619	0	0	270
Cell_5_6_1	1243	3871	7411	3529	2168	3963	2130	4691	1049	3870	3093	3787	3767	2616	4851	5746								555	0	1371	3865	799	1912	0	3780	0			7331	5034	2531	0	0	268	0	3657	0	2308
Cell_5_7_1	12624	15666	12977	16896	19554	18606	17406	22360	24091	24899	21646	19403	25538	16987	30021	13063	17826	11254	9692	9276	11143	6439	5133	8621	11146	0	3797	3810	3019	15693	6357	3761	2000	2274	3913	11836	2492	7360	6426	1966	4998	5065	9219	12674
Cell_5_8_1	1475	2743	0	3649	2245	4625	3982	5852	0	4462	1049	6773	10840	4193	5377	0	4558	4278	8325	549	7815	1487	1392	4911	2797	1888	3378	6228	1168	937	5581	0	5757	3214	14178	5327	4873	6042	1764	3408	2972	2012	3292	3943
Cell_5_9_1	944	3405	0	1247	341	1110	0	474	0	135	0	0	1368	506	0	1519	631	903	0	0	0	1694	365	1320	1416	0	1498	0	0	2159	6567	813	1733	6571	1219	0	893	1759	2573	0	0	0	0	826
Cell_5_10_1	0	0	0	0	1890	692	0	0	0	354	0	2594	0	563	767	0	2079	0	551	0	0	0	0	508	0	2724	1299	337	1053	1670	259	0	708	0	967	0	0	0	0	0	0	0	0	203
Cell_6_1_1	9197	4073	0	0	490	4374	2235	2222	2421	1114	267	11295	7918	5256	11507	819	1771	4093	2184	1997	2669	588	1121	0	500	0	132	69	0	1025	0	6033	5996	2197	6128	2099	2394	2960	1186	274	748	9025	0	1843
Cell_6_2_1	0	205	0	0	0	0	1201	2278	285	3826	0	0	2500	0	0	446	1389	1819	0	1506	3691	1538	2275	7179	2079	1927	4811	2264	2244	1093	5929	9409	1178	3074	1467	2459	1115	3806	877	2385	3699	2556	3712	974
Cell_6_3_1	4728	4793	4903	3755	5970	0	0	0	0	0	0	2707	0	0	1256	0	1183	0	565	0	0	0	0	0	0	0	0	0	0	0	0	0	0	0	0	0	0	0	0	0	0	0	0	0
Cell_6_4_1	0	0	131	0	925	0	830	1294	2919	653	954	0	4634	3361	3130	4557	3501	3756	894	0	2292	2399	936	3882	4688	2864	1971	2635	5169	702	601	6769	2154	7541	1266	1219	4035	3494	0	2538	0	0
Cell_6_5_1	0	0	0	0	0	0	0	0	0	0	0	0	507	0	0	0	0	0	0	0	0	0	0	0	0	0	0	0	0	0	0	0	0	0	0	0	0	0	0	0	0	0	0	0
Cell_6_6_1	17423	13532	7291	5766	12437	8548	10778	16815	15529	13667	11707	11692	10635	6695	14105	8983								11963	13075	9452	9174	9737	11623	4310	7712	8868			8343	7598	3080	0	3841	0	5111	0	0	4718
Cell_6_7_1	0	0	0	0	0	1501	0	830	0	0	896	3212	0	0	1470	356	222	1290	0	2191	0	0	938	2744	372	504	1149	566	1336	0	1187	812	715	0	1845	2286	2167	2158	900	0	5241	3371	2070	3420
Cell_6_8_1	0	0	269	1207	1861	2217	7480	11436	3430	534	3785	0	141	862	7900	3328	0	0	1682	877	5248	771	5366	2530	0	11151	1731	0	11569	3894	0	0	0	0	5982	132	10209	2273	356	0	0	737	1933	6903
Cell_6_9_1	0	0	0	0	0	0	0	0	0	0	0	0	0	0	0	0	0	0	0	0	0	0	0	0	0	0	71	0	0	0	0	0	0	1958	1436	0	566	1657	2618	5044	2600	341	133	0
Cell_6_10_1	0	0	0	0	486	0	1205	0	4275	0	0	140	505	0	833	0	0	0	0	0	0	0	144	0	0	0	526	0	0	1709	0	0	363	0	0	3785	0	0	0	0	4751	0	0	0
Cell_7_1_1	1222	1574	66	1423	3392	6805	787	524	1605	0	198	1037	3003	1533	2492	0	934	0	0	402	0	2469	1663	192	0	133	2607	2926	2518	286	0	1661	1192	995	2817	272	555	216	269	1774	822	283	0	4126
Cell_7_2_1	1003	0	0	0	0	0	0	0	0	1192	8591	2776	532	992	130	0	0	0	0	0	0	573	0	0	0	0	0	0	0	0	0	0	0	860	439	0	0	4754	0	0	0	0	2871	0
Cell_7_3_1	0	0	0	0	0	6675	4202	4920	3019	1575	3492	4608	0	3428	3594	0	5050	2550	5870	8357	4101	6407	0	0	0	0	0	611	0	0	962	0	854	3477	549	1407	0	272	0	0	0	0	947	0
Cell_7_5_1	0	2256	0	2625	325	4078	3566	10267	5973	9267	2510	3517	1459	1217	8031	4602	4770	0	0	0	1404	3960	630	1622	1844	550	4569	14212	4501	355	6352	5782	6143	11756	11456	14261	5894	5566	6449	0	0	3440	1260	3056
Cell_7_6_1	9360	2950	3607	1763	10325	3873	27834	20965	32192	9814	32364	18161	40619	6075	18618	5192								10179	0	0	1679	701	12382	0	13272	1302			1194	3550	2499	6859	1637	355	547	4422	0	0
Cell_7_7_1	0	0	0	0	0	0	0	0	1009	1938	1718	142	1627	2020	0	141	5556	1019	2257	1858	0	0	0	476	1917	3297	2531	0	3450	0	2332	0	2208	139	403	1553	0	0	536	0	0	0	0	0
Cell_7_9_1	0	0	0	0	0	0	0	0	0	0	0	0	1955	1893	0	0	0	1210	0	0	0	0	0	0	0	0	0	361	0	3016	0	342	0	811	0	488	0	880	0	1810	0	0	0	1243
Cell_8_1_1	265	543	0	0	338	646	3914	2530	1962	2112	3428	3805	3937	2272	4629	7026	1797	4039	3072	5893	5984	7368	3860	1323	2229	3962	5694	3408	10247	4308	7985	7645	11799	8015	7888	1899	2866	6430	5171	1350	3593	7110	4244	3997
Cell_8_2_1	0	0	0	0	0	0	0	0	0	0	0	0	2713	4847	775	0	5548	0	0	0	0	0	0	0	0	0	0	0	1798	0	0	519	685	4747	0	1867	0	0	0	0	0	0	0	2101
Cell_8_3_1	0	0	0	817	1915	0	0	2039	3423	2617	275	0	3350	922	925	1237	559	2359	0	480	0	0	4017	0	2068	0	3089	603	0	0	0	636	2937	3020	1234	196	0	419	0	0	0	0	666	344
Cell_8_6_1	905	0	3494	965	916	1980	2359	273	4774	2328	1144	3811	3611	5177	5805	3785								2078	1963	133	4898	6518	4166	132	2830	1547			1304	8165	2385	911	0	341	138	0	814	0
Cell_8_7_1	0	6514	0	6192	0	2718	9503	13875	13247	15190	13104	12088	19368	16061	13253	8678	12721	10605	13844	14289	15218	14543	11914	10742	11423	12553	3599	0	0	0	754	3826	0	8341	355	9831	0	5775	7123	5561	0	3586	6689	11287
Cell_9_1_1	0	0	0	0	1089	0	1036	2229	4565	3951	0	284	4437	3682	0	827	0	0	1470	0	0	2167	0	4422	0	1841	0	1918	137	0	0	3455	0	0	4488	0	842	862	338	0	2017	870	0	358
Cell_9_2_1	0	376	0	320	0	3505	8606	3843	3836	3370	9673	3146	9490	3556	5931	3422	4459	11696	10152	1492	3172	6311	6500	7167	0	0	4154	1301	3990	971	3651	1657	4637	0	5485	3944	8370	1060	0	0	432	1108	0	2175
Cell_10_2_1	11593	18628	7976	7703	8696	19042	18504	21047	17009	9526	30742	11761	20416	37377	23064	16764	17994	13782	6545	4374	5603	14062	16504	15065	23721	9621	24622	28130	16249	9872	7151	12650	13338	6960	10431	19228	14090	12611	2678	2146	7950	6639	7756	8493
Cell_11_2_1	21313	22127	22187	30118	32502	26693	32813	26788	27654	35280	25231	28685	30666	26875	24263	25621	39220	12507	28875	28892	21968	26618	16700	14983	23189	14700	32274	26497	25504	15962	22845	25017	26161	50505	47579	31810	30477	31510	26275	36891	28876	15134	19049	19868
Cell_1_16_2	4204	2528					3831	20533	0	12040	1218	7874	3953	3389	4215	12144	14864	1701	14981	7288	9723	4671	7109	12909														42543	30597	21001	42454	8949	20294	26112
Cell_1_17_2	2611	4080	2583	7233	341	933	18555	3893	8897	0	646	2895	13019	2220	0	0	10488	6032	3490	832	869	4163	14091	8413	7333	14005	13035	8167	6743	6519	7147	525	9712	8550	2927	3084	329	1132	220	11860	8480	19556	11806	6368
Cell_1_18_2	0	0	0	3234	2202	4493	2072	2611	4747	1425	4961	472	6373	338	4732	10962	4383	17690	8820	2454	615	2533	7765	3849									14615	3259	8677	14988
Cell_1_19_2	1529	1267	375	645	1725	4795	3220	6516	0	12444	7227	2349	18038	947	19670	5971			18752	10144	0	5170	4498	3934	6815	2581	16195	5816	10316	23089	10976	31140	6073	13394	19025	14247	21096	29630	7808	9294	17103	20261	30478	13271
Cell_1_20_2	635	4608	1630	4138	3453	9963	2637	3568	3623	2099	0	4174	5519	6111	7923	13880	3444	6510	10180	2647	3534	4334	7942	6908	5837	321	0	4467	8457	1511	2676	4819	916	960	7222	5253	4452	3717	2100	18418	10119	6134	3936	9938
Cell_2_16_2	1929	0					9274	3275	0	10755	951	9079	1845	315	4916	4356	0	4055	11610	6728	10157	4799	4401	4196														4029	13835	12928	18568	14503	7103	18371
Cell_2_17_2	1600	4809	10800	5626	3383	17281	12540	24087	2655	8052	4369	7765	2355	11642	10061	7013	2889	2649	6214	7539	8917	12003	9053	6101	9287	15270	8765	16077	4192	5015	1652	13136	10661	4229	4577	7937	65	4163	2822	1519	6095	8126	3658	6192
Cell_2_18_2	0	2162	0	0	600	3483	0	4845	0	4053	2616	2688	5070	0	5724	684	14074	21247	5232	4734	2535	0	0	1790									9757	5631	0	5360
Cell_2_19_2	3567	7155	1927	5572	7713	5362	2754	16374	4771	8474	3749	10138	1704	0	455	5937			9664	23553	10131	19486	405	1712	1702	22365	3527	12271	21092	22423	17098	27463	7426	25941	6278	4816	22361	17369	9576	13478	33855	10615	30161	33256
Cell_2_20_2	862	2934	7062	12773	13977	10888	18928	11075	14815	10887	2901	17508	25112	12521	7250	800	8299	0	12360	11512	26450	3170	11596	8561	13668	9211	5429	0	15653	21733	545	10182	7168	8037	8382	12264	4361	9052	2928	7673	8040	5062	7184	3167
Cell_3_16_2	0	3060					834	4408	0	0	776	2642	8673	5859	0	15258	5032	2747	3638	1456	4148	7324	3466	0														4038	1843	7262	3218	397	12886	5215
Cell_3_17_2	7444	4189	7228	14480	8918	16503	700	1314	9586	2678	3085	5298	4280	10579	4700	12762	3356	4170	4954	6435	12221	9468	13137	2701	7977	5854	13973	7086	10653	4033	4654	1679	136	3309	8568	12766	6568	13450	4394	4456	5768	2544	2883	9909
Cell_3_18_2	0	747	0	0	1652	1696	397	0	0	0	0	1385	5007	0	5465	12470	22193	6457	586	11445	8438	0	1635	6305									140	1222	322	3197
Cell_3_19_2	12711	5491	9136	20280	18539	8469	20057	9278	30369	1539	8755	7098	17988	12590	2753	9892			13294	5092	9954	4720	4717	2197	6235	4511	2067	12816	10392	26516	8380	2748	18274	5763	5972	8903	9502	7488	16630	13810	7265	9342	30183	18133
Cell_3_20_2	5680	6609	1548	7621	3938	1563	3207	5510	6398	0	2711	796	8027	5971	3742	7218	4506	2135	10929	3917	3241	202	1247	810	405	258	2105	319	6370	0	4073	9604	5174	6102	4013	3204	1213	2736	5636	5377	5519	1013	7937	2037
Cell_4_16_2	3457	1099					9280	7607	5810	13570	6618	13002	18253	17002	15442	14874	7770	13506	17446	5227	32188	14025	42052	7480														19855	22494	12277	1838	3376	3256	19420
Cell_4_17_2	680	396	758	472	469	2696	1705	5040	403	8372	6935	3447	6774	1409	6366	9774	3385	0	2189	2524	8168	0	6215	6852	7963	3843	2247	9963	5268	15579	12929	0	15514	5683	4511	2912	4071	2839	3144	5624	8106	8066	9627	4959
Cell_4_18_2	5833	6977	8525	5590	5546	4162	15449	11588	7002	15436	9957	18445	33458	16593	20717	25512	9216	20740	17540	19899	17225	6698	4421	17682									3310	17807	1330	637
Cell_4_19_2	614	0	832	0	8362	0	5475	21077	15375	1104	15562	2484	2634	586	0	14292			0	5851	1397	612	7534	0	0	0	12476	5838	15222	8447	8163	12183	2694	26424	3752	12834	10194	28598	7804	29799	20488	16325	8966	19245
Cell_4_20_2	7946	0	0	5822	7471	10456	4403	6431	4606	23468	389	9423	9130	3117	1940	4912	0	7105	11628	935	7642	5835	2742	2003	5517	3402	5524	8876	6029	12543	12009	10060	10108	2661	5596	3885	1417	6953	8985	6171	11494	8841	2344	5647
Cell_5_16_2	0	0					0	0	11801	2938	3351	8345	11555	10357	10392	0	12655	5114	1629	0	4625	3257	1470	0														5585	8574	7930	5083	13514	16392	20387
Cell_5_17_2	2147	4528	0	13237	7976	16919	15657	23688	5130	19157	10442	22351	11106	3145	8471	12815	0	22128	9915	22899	7271	18823	2006	0	8535	3239	32400	26483	7948	6372	13286	6019	3731	5604	12339	3099	6777	753	19588	22067	6940	0	11927	1942
Cell_5_18_2	2529	2147	7139	5142	2902	4146	9140	17330	600	26496	15526	18221	14119	10864	5111	19140	1878	12089	13721	1346	0	6221	7178	10204									10662	2222	10345	7565
Cell_5_19_2	3274	0	0	0	10092	5464	0	0	3264	0	690	0	6964	0	5685	1293			2475	0	0	0	7270	0	4486	0	946	9973	6286	5146	9744	0	2420	3007	4512	2580	4219	2348	5193	5984	5456	5138	11520	3655
Cell_5_20_2	7897	7609	1714	724	5841	1496	14304	5246	2710	2383	1172	7644	8634	5315	8397	1416	4095	558	12002	625	2037	2038	9190	5539	629	0	2468	22205	17070	2797	8267	1184	0	1857	2250	390	12782	8792	2156	8282	3964	3344	2304	8139
Cell_6_16_2	0	0					1291	0	0	6309	3794	2189	4280	3458	10286	0	4040	7732	0	3061	1081	4395	1056	0														8125	4382	0	6399	2558	2329	0
Cell_6_17_2	3825	3776	8660	5820	3913	4181	15920	5802	5998	1708	10002	11861	7118	2424	4068	0	23964	2164	9280	467	0	11275	11017	9807	9014	6185	767	2089	10213	2688	2377	15770	7672	3784	4453	3755	4221	3908	4956	8191	5436	2473	2383	0
Cell_6_19_2	7157	396	10654	18144	17736	34078	13531	20003	4832	19462	13072	9205	18189	29752	4480	7383			27926	5150	11369	9420	16997	18870	9305	10206	31049	10834	12846	8832	9966	11943	27618	29203	8925	3957	3292	14287	12732	21071	7385	5617	10619	14976
Cell_6_20_2	2910	0	2349	4761	880	1664	2487	5372	0	705	3001	2523	776	2631	0	0	5986	0	7054	7714	1030	6695	348	0	2074	704	741	3013	14277	12486	6918	4001	7012	3990	5441	1225	6768	2349	6476	10947	13309	9281	7322	4191
Cell_7_16_2	895	0					534	380	671	13179	0	4370	0	0	2596	0	3651	2329	8231	0	3055	6326	8753	6134														9832	12874	6473	11804	33597	9320	5477
Cell_7_17_2	5260	7632	4333	4606	4020	9273	13719	16278	7642	5888	2445	3957	5365	5839	6114	20218	7081	2548	14578	8316	3657	7073	21398	18064	9702	14476	5445	8429	12556	7127	1266	15508	15620	7601	11485	15239	13268	456	20022	0	25066	12059	10489	21900
Cell_7_18_2	6166	3903	3075	3432	7860	4917	2306	6009	7873	2342	4031	10741	7878
Cell_7_20_2	4916	7411	13096	0	3363	0	1940	6669	1731	2492	5226	1878	6160	19259	5113	0	5749	8775	17466	11512	12568	7893	7719	856	6150	1248	2720	3773	6161	1339	0	699	0	5718	8647	7163	5692	7166	11095	9554	16150	12421	17935	8952
Cell_8_18_2	959	5088	0	0	2775	8111	6104	11538	9126	0	4414	12126	4042	212	3936	9927	1916	10581	3885	5948	1699	2064	2826	9023									6214	18684	10075	4345
Cell_8_20_2	1784	2496	7243	2760	4213	2000	6579	15206	0	7160	5386	9338	0	9602	2340	10343	2203	2539	3794	4549	5012	5628	1740	2320	0	0	3943	0	1411	0	822	191	2816	1748	933	2757	2182	0	1942	4428	1765	0	1247	7978

### Sheet: Binary Area -aa
BINARY AREA = the total area of ATG5 objects (in µm2)
Time (min.) ->	0	5	10	15	20	25	30	35	40	45	50	55	60	65	75	85	95	105	115	125	135	145	155	165	175	185	195	205	215	225	235	245	255	265	275	285	295	305	315	325	335	345	355	365
Cell_1_1_1	0	0	0.28	0	0.17	0	0	0	0.06	0	0.08	0	0.21	0.02	0.22	0.24	0.24	0.15	0.21	0.32	0.44	0.32	0.15	0.21	0	0	0	0.15	0	0.28	0.96	0.73	0.57	0.52	1.18	0.88	0.2	0.88	0.99	0.96	0.95	0.77	0.96	1.39
Cell_1_2_1	0	0	0	0	0	0	0	0	0	0.18	0.58	0.61	0.24	0.76	0.14	0	0.8	0.31	0.32	0.23	0.35	0.57	0	0.32	0	0.24	0.38	0.02	0.44	0.22	0.35	0.29	1.78	1.25	0.58	0.81	0.91	0.64	0.84	0	0.02	0.15	1.64	0.76
Cell_1_3_1	0.05	0.27	0.1	0	0	0.28	0.22	0.89	0	0.94	0.17	0.3	0.2	0.22	0.32	0	0	0	0.88	0	0.64	0.42	1.03	0.83	0.25	0	0.39	0.39	0.4	0.46	0.14	0.45	1.05	0.66	0.3	1.03	0.5	0.24	0.55	0	0	0.35	0.12	0.32
Cell_1_4_1	0.18	0	0.66	0.73	0.29	0	0.18	0.44	0.09	1.03	0.83	0.6	0.7	0.42	0.31	0.8	0.37	0.67	0.61	0.1	0.22	0.06	0	0.96	0	0	0	0.03	0.09	0.07	0.15	0	0	0.18	0.06	0.54	0	0.38	0.22	0	0.3	0
Cell_1_5_1	0	0	0	0	0	0	0	0	0	0	0	0	0	0	0	0	0.28	0	0	0	0	0	0	0	0.02	0	0	0	0	0	0	0	0	0.09	0	0	0	0	0	0	0	0	0.05	0
Cell_1_6_1	0.5	0.59	0.97	0.68	0.67	0.64	0.98	0.96	1.44	1.33	0.6	0.58	0.51	0.58	0.52	0.65								0.7	0.52	0.24	0.13	0.54	0.59	0.74	0.35	0.37			0.69	0.08	0.34	0.5	0	0.55	0.23	0.25	0.29	0.69
Cell_1_7_1	0	0	0	0	0.08	0	0	0	0.1	0.1	0.15	0	0	0.09	0	0	0	0	0	0	0	0.25	0	0.24	0	0.25	0	0	0.27	0	0	0	0.15	0.6	0.35	0	0	0.05	0	0.16	0	0	0	0
Cell_1_8_1	0.18	0.45	0.64	0	2.01	1.17	0.13	1.02	0.76	0.68	0.32	0.83	0.9	0.55	0.7	1.63	1.95	0.82	0.82	1.47	1.95	0.43	1.58	1.17	0.52	1.01	0.09	1.44	1.71	0.68	0.64	1.24	1.91	0.52	1.98	0.06	1.72	0.5	0.54	0.25	0.84	0.69	0.64	0.82
Cell_1_9_1	0	1.05	0	0.38	0.18	1.07	1.28	0.24	0.72	2.21	1.16	0.67	1.57	1.58	1.72	1.04	1.38	0.3	1.05	0.27	0	0.14	0	0.23	0.45	0	0.14	0.32	0.8	0.18	0.2	0.25	0.4	1.53	0.16	0.57	0	0.86	0.34	0	0.4	0.47	0.29	0.07
Cell_1_10_1	0.18	0	0	0	0	0	0.22	0.1	0.28	0	0.06	0	0	0.18	0.24	0.16	0.38	0.09	0.18	0.24	0.17	0.47	0.08	0	0	0	0.31	0.29	0	0	0.2	0	0.02	0	0	0.42	0	0.1	0	0	0.09	0.3	0.3	0
Cell_2_1_1	0	0	0	0.02	0	0.03	0	0	0	0.7	0	0	0.66	0.14	0.3	0.28	0	0	0.25	0	0	0.5	0	0.1	0.28	0	0.15	0	0.45	0.05	0	0.23	0.44	0.02	0	0	0.16	0.05	0.46	0.16	0.08	0.49	0.09	0.62
Cell_2_2_1	0	0	0.02	0.03	0.05	0.28	0	0.15	0	0.9	0	0.24	0.22	0.22	0	0	0	0.32	0	0	0	0	0	0	0	0	0.81	0.18	0.43	1.21	1.53	0.3	0.06	0.86	1.06	0.2	0	0.57	0.86	0.62	0.6	2.03	1.63	1.57
Cell_2_3_1	0	0.14	0.14	0.3	0.16	0.59	0.54	0.83	0.32	0.09	0.62	1.47	1.28	0.4	0.79	0.67	1.14	1.01	1.25	0.91	0.88	0.82	0.92	1.13	0.95	0.99	1.31	0.82	0.8	0.5	0.99	1.53	1.28	1.85	1.24	1.2	1.31	0.58	0.44	0.49	0.65	0.58	0.58	0.55
Cell_2_4_1	1.4	1.33	1.36	1.56	1.81	1.44	2.03	1.19	1.17	1.26	1.59	1.86	0.39	1.36	0.72	0.24	0.38	0.02	0	0	0	0	0.28	0	0	0	0.24	0.08	0	0	0	0	0.32	0	0	0.25	0.05	0	0	0.37	0	0
Cell_2_5_1	0	0	0	0	0.2	0	0	0	0.42	0	0.18	0.58	0.2	0.44	0.12	0	0.06	0	0.58	0	0	0.46	0	0.3	0	0	0.21	0	0.27	0	0.08	0	0	0	0.45	0.08	0	0	0	0.28	0	0	0	0
Cell_2_6_1	0	0	0.13	0.14	0.14	0.02	0.14	0.64	0.8	0.94	0.27	0.32	0.46	0	0.58	0								0	0.02	0.18	0	0.3	0	0	0	0.32			0.16	0.22	0.27	0	0	0	0	0	0.06	0
Cell_2_7_1	0	0	0	0	0	0	0.08	0	0.39	0	0.31	0	0	0.23	0	0	0	0	0.42	0	0	0.08	0.24	0	0.06	0.13	0	0.3	0	0.24	0	0	0.14	0	0	0.03	0.12	0.2	0.14	0.24	0.76	0.09	0.38	0.8
Cell_2_8_1	0.06	0.55	0.53	0.79	0.76	1.48	0.88	2.07	0.6	0.58	0.99	1.53	1.38	0.53	1.33	1.43	1.51	0.69	1.26	2.59	1.11	0.87	1.39	0.62	0.5	0.89	0.9	0.65	0.32	0	1.12	1.87	1.11	0.83	0.89	0.49	1.11	0.83	1.09	0.95	0.84	1.18	0.65	0.84
Cell_2_9_1	0	0	0	0.02	0	0.14	0	0	0	0.05	0	0.09	0.06	0.12	0	0	0	0	0	0	0	0.25	0	0.21	0	0	0.32	0	0.76	0.44	0.38	0	0.07	0.54	0	0.24	0.42	0	0	0	0.14	0.14	0.05	0.01
Cell_2_10_1	0.34	0.2	0.62	0	0	0	0	0	0.1	0.17	0	0	0.31	0.14	0.24	0.07	0	0	0.34	0	0	0.53	0.3	0.29	0.1	0.3	0	0	0	0	0	0.02	0	0	0.37	0	0.24	0.08	0.18	0	0.14	0.31	0	0
Cell_3_1_1	0.2	0.06	0	0.23	0.54	0.1	0.06	0.18	0	0.69	0.5	0	0.05	0	0.29	0.02	0	0	0	0.13	0.14	0.06	0.29	0.24	0.83	0.27	0	0.18	0.12	0.06	0.14	0.36	0.14	0	0.16	0.14	0	0.09	0.24	0.49	0	0.09	0.22	0.06
Cell_3_2_1	0	0	0.05	0.28	0.14	0	0.74	0.91	0.39	0.64	0.44	0.81	0.32	1.11	0.69	0.31	1.54	1.13	1.93	2.45	1.36	0.67	1.61	1.49	0.89	0.18	0.64	2.01	1.47	0.4	1.32	1.77	0.75	2.48	1.24	0.31	0.47	1.99	0.58	0.77	0.65	1.27	0.72	0.46
Cell_3_3_1	0.37	0.24	0	0	0	0	0.07	0	0	0.22	0	0	0	0	0	0	0	0	0.1	0	0	0	0	0	0	0	0	0	0	0	0.37	0.44	0	0.2	0.09	0	0	0	0	0.06	0	0.15	0	0.24
Cell_3_4_1	0	0.65	0	0	0.55	0.73	1.07	0.15	0.3	0.07	0.81	0.43	0.75	0.35	1.5	1.33	1.42	0.94	2.28	1.43	1.14	1.22	1.43	1.56	1.49	1.07	1.4	1.04	0.86	1.03	1.09	1.06	1.27	1.35	1.35	0.65	0.42	0.3	0	0	0.05	0.05
Cell_3_5_1	0	0	0	0	0	0	0.05	0.09	0.14	0.22	0.07	0.24	0	0	0.24	0	0.15	0	0.05	0	0	0	0.17	0.53	0.09	0	0.14	0.06	0	0	0.18	0	0	0.15	0.59	0	0.44	0.08	0.09	0	0.02	0.08	0	0.14
Cell_3_6_1	0	0.24	0.06	0.28	0.51	0.36	0.17	0.68	0.69	0.59	0.58	0.7	0.72	0.12	0.3	0.6								0	0	0.21	0	0.36	0.02	0.13	0.25	0.34			0	0.39	0	0.65	0	0.06	0	0	0.01	0.43
Cell_3_7_1	0	0	0.06	0	0.18	0	0.3	0.74	0	0.06	0.15	0	0	0	0.76	0.02	0	0	0.58	0.61	0.43	0.5	0	0.14	0.29	0.58	0.25	0	0.3	0.21	0	0.24	0.27	0.36	0.96	0	0.42	0.99	0.24	0	0.02	0.16	0.01	0.36
Cell_3_8_1	0	0.39	0.77	0.8	0.37	0.74	0.81	0.7	1.21	0.67	0.66	1.26	0.65	0.25	0.39	0.53	0.68	0.06	0.61	0.91	0.58	1.58	0	1.18	1.35	0.55	0.45	0.32	0.29	0.2	0.42	0.22	0.65	0.53	0.68	0.44	0.81	0.69	0.61	0.67	0.28	1.05	0.77	0.72
Cell_3_9_1	0	0	0	0	0	0	0	0	0	0	0	0	0	0	0	0.3	0	0.31	0	0.07	0	0	0.09	0	0.22	0	0	0	0.18	0	0.12	0.29	0.37	0	0.3	0	0	0	0	0.05	0.25	0.1	0.14	0.5
Cell_3_10_1	0	0	0	0	0.02	0	0	0.32	0	0.09	0.06	0.46	0.14	0.61	0.22	0.2	0.42	0.27	0	0.12	0.18	0.09	0.09	0.23	0.24	0.24	0.02	0.08	0.15	0	0.01	0.4	0.22	0.14	0.49	0.25	0	0.05	0	0	0	0	0.24	0
Cell_4_1_1	0.09	0	0.39	0.1	0.32	0.02	0.05	0	0.17	0	0.4	0	0.29	0	0	0.09	0	0	0	0	0	0	0	0.08	0.31	0	0	0	0	0	0.32	0.42	0.3	0.44	0	0.36	0	0	0	0	0	0	0.18	0
Cell_4_2_1	1.31	1.27	1.72	1.61	1.54	3.03	3.18	1.88	3.89	3.92	3.59	2.83	3.57	4.74	3.77	2	2.9	1.04	0.88	0.06	0.44	0.9	2.23	1.27	3.17	1.64	1.53	1.19	2.4	3.37	3.4	3.94	3.13	5.11	4.06	3.11	1.88	1.76	1.93	2.47	1.96	1.98	0.98	3.11
Cell_4_3_1	0.76	0.64	0.44	1.07	0.87	0.91	1.14	1.02	1.21	1.66	0.96	1.27	1.02	1.33	1.04	0.62	0.97	0	0.08	0	0	0.51	0.36	0.09	0.27	0	0.52	0.17	0.39	0.57
Cell_4_4_1	0.06	0.12	0.05	0.23	0	0.46	0.24	0.14	0.34	0.22	0	0.03	0.22	0.2	0.42	0.66	1.2	0.02	0.51	1.22	0.43	0.84	0.68	0.92	1.06	0.65	0.42	0.7	0.45	0.49	0.75	0.23	0.77	0.5	0.25	0.74	0.92	0.44	0.28	0.24	0.59	0.3
Cell_4_5_1	0	0	0	0	0	0	0	0	0	0	0	0	0	0	0	0	0	0	0.08	0	0	0	0	0	0.02	0	0	0.01	0.05	0	0	0	0	0.24	0.16	0	0.35	0.34	0.14	0.15	0.14	0.31	0.12	0.02
Cell_4_6_1	1.09	0.65	0.79	0.64	0.55	0.86	0.62	0.69	0.98	0.67	0.55	0.28	0.32	0	0.38	0.24								0.6	0.59	0.07	1.41	0.58	0.53	0.44	0.72	0.76			0.54
Cell_4_7_1	0.34	0.3	0.64	0.53	0.42	0.55	0.58	0.53	0.73	0.64	0.88	0.58	1.29	0.79	0.66	0	0	0.1	0.14	0.86	0.06	0.58	0.92	0.39	0.4	0.02	0	0	0.42	0	0	0	0	0.52	0.08	0.7	0.83	0.36	0.55	0	0.16	0.28	0.24	0.64
Cell_4_8_1	0	0	0.1	0	0	0.15	0.32	0.07	0.08	0	0.2	0	0.69	0	0.29	0	0.08	0	0.22	0.1	0.29	0.47	0.34	0.27	0.25	0.34	0	0.09	0.15	0.2	0.06	0	0.2	0.22	0.44	0.53	0.58	0	0	0.3	0.53	0	0.25	0.53
Cell_4_9_1	0	0	0.24	0.03	0.07	0	0.25	0.21	0	0	0.44	0.49	0.42	0.82	0.35	0.32	0.34	0	0	0.05	0.51	0	0.34	0.46	0	0.16	0.02	0.37	0	0.03	0	0.55	0.39	0.22	0.32	0.57	0.35	0.87	0.23	0.08	0.32	0	0.59	0.24
Cell_4_10_1	0.02	0	0.18	0.09	0	0.15	0.94	0.52	0.3	0.47	0	0	0	0	0	0.02	0.07	0.07	0	0.02	0	0	0.06	0.32	0	0.35	0	0.29	0	0	0	0.15	0	0	0	0	0	0	0	0	0	0	0	0
Cell_5_1_1	0.38	0.29	0.37	0.39	0.32	0.16	0.21	0.32	0.32	0.58	0.22	0.87	0.28	0.4	0	0.35	0.23	0.45	0.75	0.22	0.03	0	0.76	0.13	0.35	1.13	0.28	0.21	0.05	0	0	0.37	0.36	0.43	1.06	0.28	0	0	0.1	0.24	0.08	0.28	0.23	0.29
Cell_5_2_1	0.42	0.55	0.67	0.39	0.58	0.98	0.65	0.39	0.49	0.46	0.64	0.68	1.7	0.64	1.21	1.38	1.38	0.96	0.87	0.76
Cell_5_3_1	0.18	0.86	0.3	0	1.14	0.72	0.84	0.43	1.59	0.73	0.67	0.96	0.02	1.66	1.29	2.77	2.21	0.45	1.05	1.25	1.95	2.13	0.28	2.13	2.69	1.14	1.78	1.5	0.74	2.09	2.15	1.85	1.7	0.59	1.53	1.69	2.3	0.58	2.66	0.52	0.9	0.97	0.9	0.45
Cell_5_5_1	0	0.06	0	0.09	0.07	0.15	0.06	0	0	0	0	0	0.28	0.1	0	0.25	0	0.16	0	0	0	0.14	0	0.14	0.22	0	0	0	0.15	0.02	0.09	0	0.06	0	0	0.28	0	0	0.08	0	0.42	0	0	0.05
Cell_5_6_1	0.18	0.54	0.79	0.52	0.34	0.58	0.35	0.65	0.15	0.59	0.43	0.55	0.59	0.42	0.68	0.84								0.09	0	0.22	0.53	0.13	0.28	0	0.54	0			0.88	0.77	0.35	0	0	0.05	0	0.38	0	0.32
Cell_5_7_1	1.14	1.54	1.19	1.43	1.78	1.53	1.54	1.86	2	2.16	1.86	1.57	2.25	1.64	2.53	1.33	1.91	1.33	1.22	0.97	1.27	0.7	0.58	0.98	1.11	0	0.45	0.52	0.42	1.43	0.92	0.54	0.28	0.36	0.54	1.35	0.34	0.8	0.88	0.28	0.69	0.72	1.09	1.22
Cell_5_8_1	0.21	0.34	0	0.54	0.32	0.66	0.46	0.77	0	0.59	0.17	0.88	1.38	0.61	0.64	0	0.6	0.61	1.11	0.09	1.19	0.24	0.2	0.6	0.39	0.25	0.5	0.82	0.17	0.14	0.59	0	0.73	0.45	1.59	0.67	0.68	0.84	0.25	0.46	0.4	0.24	0.46	0.57
Cell_5_9_1	0.15	0.46	0	0.2	0.06	0.18	0	0.08	0	0.02	0	0	0.18	0.08	0	0.23	0.1	0.14	0	0	0	0.22	0.06	0.18	0.22	0	0.22	0	0	0.3	0.81	0.14	0.24	0.92	0.18	0	0.14	0.24	0.39	0	0	0	0	0.14
Cell_5_10_1	0	0	0	0	0.28	0.12	0	0	0	0.06	0	0.32	0	0.09	0.13	0	0.28	0	0.09	0	0	0	0	0.08	0	0.4	0.18	0.06	0.16	0.28	0.05	0	0.1	0	0.15	0	0	0	0	0	0	0	0	0.03
Cell_6_1_1	1.39	0.64	0	0	0.08	0.5	0.34	0.34	0.34	0.18	0.05	1.21	0.84	0.69	1.26	0.14	0.24	0.54	0.3	0.28	0.37	0.09	0.16	0	0.08	0	0.02	0.01	0	0.14	0	0.79	0.7	0.32	0.79	0.3	0.3	0.43	0.18	0.05	0.13	1.17	0	0.28
Cell_6_2_1	0	0.03	0	0	0	0	0.18	0.32	0.05	0.58	0	0	0.34	0	0	0.07	0.2	0.29	0	0.22	0.49	0.22	0.3	0.91	0.3	0.3	0.62	0.34	0.34	0.16	0.81	1.02	0.18	0.38	0.22	0.37	0.17	0.45	0.14	0.36	0.46	0.37	0.51	0.16
Cell_6_3_1	0.53	0.55	0.55	0.47	0.68	0	0	0	0	0	0	0.32	0	0	0.18	0	0.18	0	0.09	0	0	0	0	0	0	0	0	0	0	0	0	0	0	0	0	0	0	0	0	0	0	0	0	0
Cell_6_4_1	0	0	0.02	0	0.14	0	0.14	0.18	0.44	0.1	0.14	0	0.62	0.46	0.44	0.55	0.51	0.54	0.14	0	0.37	0.36	0.15	0.6	0.61	0.42	0.3	0.38	0.79	0.12	0.1	0.73	0.28	1.02	0.21	0.2	0.54	0.5	0	0.39	0	0
Cell_6_5_1	0	0	0	0	0	0	0	0	0	0	0	0	0.08	0	0	0	0	0	0	0	0	0	0	0	0	0	0	0	0	0	0	0	0	0	0	0	0	0	0	0	0	0	0	0
Cell_6_6_1	2.01	1.63	1.04	0.83	1.49	1.12	1.33	1.93	1.85	1.65	1.42	1.55	1.38	0.89	1.73	1.19								1.27	1.65	1.2	1.09	1.29	1.39	0.62	0.91	1.04			1.26	1.01	0.44	0	0.5	0	0.64	0	0	0.54
Cell_6_7_1	0	0	0	0	0	0.22	0	0.14	0	0	0.14	0.46	0	0	0.22	0.06	0.03	0.21	0	0.3	0	0	0.15	0.39	0.06	0.08	0.2	0.09	0.18	0	0.18	0.12	0.1	0	0.24	0.3	0.34	0.32	0.14	0	0.61	0.47	0.28	0.49
Cell_6_8_1	0	0	0.05	0.18	0.3	0.3	0.87	1.2	0.5	0.08	0.5	0	0.02	0.14	0.86	0.46	0	0	0.28	0.15	0.73	0.13	0.74	0.38	0	1.29	0.25	0	1.42	0.4	0	0	0	0	0.77	0.02	1.04	0.36	0.06	0	0	0.12	0.29	0.53
Cell_6_9_1	0	0	0	0	0	0	0	0	0	0	0	0	0	0	0	0	0	0	0	0	0	0	0	0	0	0	0.01	0	0	0	0	0	0	0.25	0.23	0	0.09	0.27	0.34	0.62	0.38	0.06	0.02	0
Cell_6_10_1	0	0	0	0	0.08	0	0.18	0	0.42	0	0	0.02	0.08	0	0.12	0	0	0	0	0	0	0	0.02	0	0	0	0.08	0	0	0.25	0	0	0.06	0	0	0.43	0	0	0	0	0.6	0	0	0
Cell_7_1_1	0.18	0.24	0.01	0.21	0.49	0.82	0.13	0.08	0.24	0	0.03	0.16	0.46	0.23	0.32	0	0.15	0	0	0.07	0	0.31	0.25	0.03	0	0.02	0.4	0.37	0.37	0.05	0	0.24	0.18	0.15	0.39	0.05	0.09	0.03	0.05	0.27	0.14	0.05	0	0.6
Cell_7_2_1	0.15	0	0	0	0	0	0	0	0	0.2	0.99	0.43	0.09	0.16	0.02	0	0	0	0	0	0	0.09	0	0	0	0	0	0	0	0	0	0	0	0.14	0.07	0	0	0.61	0	0	0	0	0.35	0
Cell_7_3_1	0	0	0	0	0	0.84	0.46	0.54	0.4	0.25	0.45	0.52	0	0.45	0.43	0	0.53	0.35	0.62	1.02	0.5	0.83	0	0	0	0	0	0.09	0	0	0.15	0	0.14	0.53	0.09	0.22	0	0.05	0	0	0	0	0.15	0
Cell_7_5_1	0	0.34	0	0.32	0.05	0.55	0.51	1.31	0.74	1.13	0.38	0.39	0.22	0.18	1.01	0.5	0.61	0	0	0	0.21	0.49	0.1	0.22	0.28	0.08	0.4	1.59	0.5	0.06	0.8	0.58	0.75	1.29	1.31	1.71	0.74	0.69	0.87	0	0	0.47	0.21	0.4
Cell_7_6_1	0.97	0.39	0.46	0.28	1.19	0.52	2.08	1.8	3.24	1.43	3.3	1.98	3.67	0.8	1.26	0.61								1.21	0	0	0.25	0.12	1.56	0	1.58	0.21			0.2	0.49	0.35	0.69	0.24	0.06	0.09	0.55	0	0
Cell_7_7_1	0	0	0	0	0	0	0	0	0.16	0.3	0.24	0.02	0.22	0.28	0	0.02	0.69	0.16	0.34	0.25	0	0	0	0.08	0.25	0.39	0.3	0	0.46	0	0.3	0	0.34	0.02	0.07	0.22	0	0	0.08	0	0	0	0	0
Cell_7_9_1	0	0	0	0	0	0	0	0	0	0	0	0	0.28	0.24	0	0	0	0.18	0	0	0	0	0	0	0	0	0	0.06	0	0.37	0	0.06	0	0.13	0	0.08	0	0.14	0	0.22	0	0	0	0.21
Cell_8_1_1	0.05	0.09	0	0	0.06	0.1	0.52	0.35	0.28	0.3	0.49	0.52	0.49	0.32	0.57	0.87	0.25	0.46	0.39	0.59	0.64	0.87	0.57	0.21	0.35	0.59	0.75	0.46	1.27	0.54	1.09	0.95	1.28	0.99	0.96	0.29	0.39	0.83	0.73	0.18	0.46	0.77	0.54	0.52
Cell_8_2_1	0	0	0	0	0	0	0	0	0	0	0	0	0.32	0.54	0.12	0	0.59	0	0	0	0	0	0	0	0	0	0	0	0.21	0	0	0.08	0.09	0.45	0	0.23	0	0	0	0	0	0	0	0.34
Cell_8_3_1	0	0	0	0.14	0.28	0	0	0.28	0.42	0.38	0.05	0	0.38	0.15	0.15	0.18	0.09	0.32	0	0.08	0	0	0.51	0	0.34	0	0.38	0.09	0	0	0	0.09	0.42	0.42	0.18	0.03	0	0.07	0	0	0	0	0.1	0.06
Cell_8_6_1	0.15	0	0.58	0.16	0.14	0.31	0.35	0.05	0.65	0.38	0.18	0.54	0.52	0.73	0.82	0.58								0.28	0.28	0.02	0.74	0.95	0.64	0.02	0.34	0.23			0.22	0.75	0.39	0.15	0	0.06	0.02	0	0.14	0
Cell_8_7_1	0	0.76	0	0.76	0	0.39	0.8	1.18	1.11	1.26	1.11	0.96	1.83	1.51	1.14	0.76	1.18	0.95	1.12	1.14	1.27	1.38	0.94	0.79	0.86	1.24	0.54	0	0	0	0.13	0.49	0	0.75	0.06	0.83	0	0.58	0.68	0.58	0	0.51	0.73	1.1
Cell_9_1_1	0	0	0	0	0.16	0	0.15	0.34	0.64	0.47	0	0.05	0.58	0.47	0	0.14	0	0	0.21	0	0	0.3	0	0.47	0	0.25	0	0.24	0.02	0	0	0.34	0	0	0.49	0	0.14	0.14	0.06	0	0.28	0.14	0	0.06
Cell_9_2_1	0	0.06	0	0.06	0	0.51	1.07	0.54	0.6	0.45	1.13	0.42	1.04	0.43	0.69	0.46	0.54	1.25	0.95	0.24	0.43	0.67	0.76	0.95	0	0	0.59	0.2	0.55	0.15	0.42	0.22	0.65	0	0.76	0.57	1.01	0.15	0	0	0.07	0.18	0	0.32
Cell_10_2_1	1.5	2.1	1.11	1.12	1.16	2.32	2.02	2.36	2.11	1.28	3.34	1.57	2.3	4.02	2.95	2	1.98	1.8	0.96	0.6	0.77	1.72	1.95	1.84	2.57	1.34	2.9	3.11	1.93	1.27	0.84	1.44	1.71	0.97	1.21	2.39	1.72	1.79	0.43	0.29	1.04	0.91	0.9	1.11
Cell_11_2_1	1.98	2.02	1.98	2.54	2.65	2.43	2.85	2.43	2.35	3.17	2.24	2.55	2.51	2.58	2.25	2.65	3.55	1.32	2.62	2.8	2.31	2.43	1.56	1.85	2.25	1.57	2.91	2.82	2.47	1.64	2.26	2.25	2.59	4.62	4.48	2.77	2.76	2.95	2.59	3.56	3.03	1.49	1.79	1.78
Cell_1_16_2	0.57	0.37					0.53	2.42	0	1.27	0.18	1.11	0.47	0.45	0.52	1.44	1.64	0.27	1.63	0.67	1.03	0.62	1.02	1.56														3.64	3.14	2.16	3.49	1.19	2.26	2.52
Cell_1_17_2	0.35	0.61	0.37	0.67	0.06	0.15	2.1	0.4	1.12	0	0.1	0.4	1.49	0.3	0	0	1.29	0.89	0.47	0.14	0.14	0.53	1.46	0.97	0.94	1.74	1.65	0.95	0.98	0.92	1.04	0.09	1.14	1.04	0.35	0.47	0.06	0.17	0.03	1.55	1.01	2.32	1.5	0.83
Cell_1_18_2	0	0	0	0.51	0.34	0.59	0.3	0.36	0.62	0.22	0.61	0.08	0.72	0.06	0.73	1.36	0.62	2.11	0.76	0.36	0.1	0.39	0.94	0.52									1.64	0.5	1.18	1.95
Cell_1_19_2	0.24	0.22	0.06	0.1	0.29	0.66	0.46	0.84	0	1.63	0.77	0.37	2.09	0.16	1.74	0.72			2.14	1.1	0	0.59	0.67	0.54	0.81	0.36	1.9	0.81	1.47	2.58	1.25	2.94	0.88	1.53	1.99	1.63	2.02	2.62	0.96	1.02	1.93	2.13	3.07	1.64
Cell_1_20_2	0.1	0.7	0.27	0.65	0.47	1.07	0.37	0.55	0.52	0.34	0	0.54	0.75	0.86	1.01	1.64	0.51	0.87	0.84	0.38	0.46	0.6	0.72	0.68	0.7	0.06	0	0.55	1.05	0.22	0.38	0.47	0.14	0.15	0.97	0.69	0.65	0.54	0.35	1.91	1.22	0.8	0.55	1.12
Cell_2_16_2	0.3	0					1.31	0.37	0	0.94	0.15	0.91	0.27	0.06	0.57	0.52	0	0.62	1.33	0.76	1.25	0.47	0.47	0.66														0.64	1.64	1.56	2.07	1.73	0.87	1.86
Cell_2_17_2	0.27	0.72	0.88	0.74	0.53	1.94	1.44	2.74	0.42	0.9	0.7	1.02	0.39	1.16	1.27	1.03	0.46	0.44	0.68	0.94	1.21	1.72	1.24	0.92	1.32	1.73	1.28	1.91	0.61	0.72	0.25	1.41	1.26	0.64	0.62	1.17	0.01	0.53	0.4	0.24	0.76	1.06	0.51	0.87
Cell_2_18_2	0	0.31	0	0	0.1	0.39	0	0.62	0	0.6	0.38	0.39	0.59	0	0.72	0.1	1.4	2.06	0.49	0.65	0.39	0	0	0.29									1.2	0.69	0	0.67
Cell_2_19_2	0.52	0.91	0.31	0.55	0.81	0.6	0.39	1.44	0.53	1.01	0.5	1.16	0.29	0	0.08	0.79			0.86	2.77	1.29	1.88	0.07	0.25	0.27	2.54	0.58	1.42	2.37	2.39	2.03	3.27	0.89	2.63	0.84	0.66	2.31	2.08	1.49	1.63	3.37	1.24	3.32	3.52
Cell_2_20_2	0.15	0.44	0.89	1.42	1.73	1.31	2.17	1.11	1.56	1.22	0.44	1.83	2.69	1.5	1.04	0.13	1.01	0	1.02	1.38	2.83	0.49	1.12	1.02	1.78	1.25	0.65	0	1.55	2.24	0.09	1.34	0.86	1.09	1.03	1.46	0.69	1.13	0.47	1.01	1.11	0.65	0.69	0.46
Cell_3_16_2	0	0.35					0.14	0.65	0	0	0.13	0.35	0.92	0.6	0	1.13	0.58	0.35	0.51	0.23	0.46	0.73	0.47	0														0.59	0.28	0.99	0.49	0.07	1.59	0.66
Cell_3_17_2	1.04	0.57	1.16	1.74	1.28	1.63	0.13	0.22	1.18	0.43	0.43	0.77	0.61	1.18	0.69	1.54	0.52	0.55	0.74	0.9	1.21	1.14	1.47	0.42	0.69	0.84	1.41	0.94	1.53	0.61	0.65	0.28	0.02	0.51	0.98	1.28	0.8	1.73	0.64	0.65	0.8	0.38	0.43	1.38
Cell_3_18_2	0	0.13	0	0	0.24	0.23	0.07	0	0	0	0	0.21	0.5	0	0.73	1.35	2.36	0.9	0.1	1.04	1.04	0	0.28	0.87									0.02	0.21	0.06	0.4
Cell_3_19_2	1.42	0.75	1.22	2.25	2.23	1.11	2.32	1.06	2.91	0.25	1.03	0.91	1.87	1.55	0.38	0.98			1.33	0.49	1.2	0.67	0.76	0.29	0.81	0.66	0.29	1.44	1.14	2.61	1.07	0.39	2.03	0.8	0.82	1.04	1.31	1.03	1.98	1.68	0.8	1.21	2.75	2.14
Cell_3_20_2	0.74	0.76	0.24	1.02	0.57	0.25	0.42	0.81	0.88	0	0.4	0.13	1.04	0.65	0.57	0.94	0.57	0.31	1.29	0.53	0.44	0.03	0.21	0.14	0.07	0.05	0.34	0.06	0.91	0	0.58	1.29	0.69	0.89	0.6	0.46	0.18	0.39	0.81	0.79	0.66	0.15	0.95	0.3
Cell_4_16_2	0.52	0.17					1.13	0.84	0.8	1.57	0.88	1.54	2.02	2	2	1.64	1.04	1.65	2.16	0.76	3.28	1.84	4.4	0.99														2.2	2.78	1.69	0.3	0.49	0.42	2.5
Cell_4_17_2	0.12	0.07	0.13	0.08	0.08	0.39	0.25	0.65	0.07	1.11	0.81	0.5	0.7	0.24	0.8	0.81	0.5	0	0.34	0.34	0.98	0	0.86	0.77	0.97	0.54	0.36	1.09	0.67	1.86	1.58	0	1.76	0.68	0.45	0.37	0.58	0.46	0.43	0.79	1.13	0.99	1.18	0.6
Cell_4_18_2	0.6	0.8	1.03	0.72	0.76	0.58	1.72	1.19	0.59	1.73	1.16	1.69	3.47	2.06	2.36	2.6	0.96	2.23	1.98	2.22	1.4	0.88	0.51	2.23									0.45	2.08	0.21	0.1
Cell_4_19_2	0.1	0	0.14	0	1.16	0	0.68	2.23	1.72	0.2	1.63	0.36	0.44	0.1	0	1.13			0	0.58	0.21	0.1	1.01	0	0	0	1.54	0.72	1.76	1.09	0.9	1.46	0.42	2.25	0.38	1.07	1.14	3.03	0.94	3.34	2.09	1.96	0.96	1.94
Cell_4_20_2	0.91	0	0	0.66	1.03	1.43	0.64	0.79	0.61	2.51	0.07	1.16	1.12	0.43	0.3	0.58	0	0.89	1.44	0.16	0.98	0.68	0.4	0.28	0.65	0.52	0.65	1.04	0.81	1.53	1.17	1.41	1.32	0.36	0.69	0.53	0.24	0.91	1.26	0.95	1.55	1.09	0.36	0.81
Cell_5_16_2	0	0					0	0	1.1	0.46	0.49	1.09	1.22	1.32	1.1	0	1.38	0.5	0.24	0	0.53	0.42	0.24	0														0.81	1.16	1.01	0.66	1.59	1.95	2.24
Cell_5_17_2	0.28	0.64	0	1.72	0.72	2.1	1.81	2.28	0.7	2.28	1.03	2.08	1.4	0.44	0.97	1.26	0	1.91	1.09	2.52	1.07	1.94	0.34	0	0.98	0.49	3.41	2.46	0.98	0.79	1.88	0.81	0.5	0.75	1.44	0.5	0.91	0.13	2.37	2.37	0.96	0	1.35	0.34
Cell_5_18_2	0.37	0.28	0.86	0.66	0.4	0.53	0.94	1.92	0.1	2.94	1.5	1.78	1.55	1.41	0.67	2.13	0.32	1.36	1.25	0.2	0	0.83	0.9	0.87									1.25	0.34	1.26	1.02
Cell_5_19_2	0.5	0	0	0	1.13	0.61	0	0	0.42	0	0.12	0	0.96	0	0.53	0.22			0.34	0	0	0	0.84	0	0.6	0	0.15	1.17	0.82	0.55	0.88	0	0.31	0.35	0.49	0.35	0.61	0.32	0.58	0.7	0.76	0.53	1.33	0.5
Cell_5_20_2	1.03	0.82	0.24	0.12	0.8	0.22	1.58	0.49	0.34	0.37	0.17	0.9	1.1	0.76	0.99	0.21	0.59	0.09	1.18	0.1	0.28	0.28	1.06	0.69	0.1	0	0.32	2.16	1.63	0.35	0.97	0.2	0	0.31	0.32	0.07	1.4	0.87	0.32	1.01	0.42	0.5	0.36	0.87
Cell_6_16_2	0	0					0.21	0	0	0.82	0.52	0.3	0.45	0.53	1.26	0	0.52	1.02	0	0.38	0.16	0.65	0.16	0														1.02	0.46	0	0.88	0.4	0.3	0
Cell_6_17_2	0.49	0.44	1.1	0.86	0.51	0.61	2.03	0.74	0.75	0.28	1.02	1.31	0.76	0.36	0.62	0	2.57	0.34	1.11	0.08	0	1.18	1.12	1.14	1.09	0.86	0.13	0.28	1.03	0.3	0.31	1.62	1.09	0.6	0.65	0.55	0.62	0.46	0.55	0.97	0.74	0.35	0.36	0
Cell_6_19_2	0.7	0.07	1.02	1.9	2.14	2.48	1.48	1.54	0.51	2.01	1.4	1.21	1.21	2.59	0.65	0.84			2.44	0.67	1.14	1.04	1.85	1.74	1.02	1.09	2.62	1.24	1.26	1.14	1.18	1.38	2.26	2.78	0.96	0.45	0.44	1.65	1.49	2.21	0.83	0.47	1.11	1.56
Cell_6_20_2	0.4	0	0.36	0.61	0.14	0.25	0.37	0.8	0	0.12	0.39	0.32	0.13	0.38	0	0	0.74	0	0.84	0.9	0.16	0.82	0.06	0	0.31	0.12	0.12	0.34	1.59	1.59	0.8	0.49	0.86	0.54	0.7	0.18	0.98	0.38	0.87	1.21	1.42	1.26	0.83	0.6
Cell_7_16_2	0.14	0					0.09	0.07	0.12	1.56	0	0.61	0	0	0.39	0	0.46	0.32	1.17	0	0.44	0.7	1.14	0.9														1.21	1.42	0.66	1.59	3.61	1.21	0.77
Cell_7_17_2	0.68	0.94	0.58	0.53	0.53	1.06	1.78	1.86	0.97	0.68	0.35	0.6	0.84	0.68	0.87	2.35	1.01	0.36	1.64	0.96	0.52	0.75	2.68	2.03	1.27	1.93	0.82	1.18	1.54	1.03	0.22	1.72	1.55	0.8	1.54	1.86	1.59	0.08	2.3	0	2.63	1.4	0.95	2.23
Cell_7_18_2	0.73	0.53	0.36	0.47	0.66	0.54	0.39	0.58	0.99	0.39	0.6	1.11	1.03
Cell_7_20_2	0.55	0.91	1.36	0	0.54	0	0.31	0.79	0.27	0.39	0.6	0.29	0.81	2.07	0.7	0	0.76	0.75	1.47	0.98	1.31	0.68	0.86	0.14	0.77	0.22	0.32	0.58	0.76	0.2	0	0.12	0	0.77	1.2	0.95	0.88	0.92	1.29	1.18	1.74	1.47	2.11	1.21
Cell_8_18_2	0.15	0.55	0	0	0.37	0.86	0.7	1.43	1.02	0	0.52	1.25	0.45	0.03	0.58	1.2	0.29	1.17	0.59	0.81	0.27	0.32	0.39	1.05									0.75	2.15	0.86	0.67
Cell_8_20_2	0.25	0.36	0.58	0.32	0.54	0.29	0.88	1.36	0	0.81	0.72	1.09	0	0.9	0.35	1.35	0.3	0.29	0.5	0.64	0.69	0.53	0.24	0.29	0	0	0.5	0	0.21	0	0.13	0.03	0.39	0.28	0.16	0.43	0.29	0	0.27	0.6	0.25	0	0.2	0.97

### Sheet: Mean Intensity -aa
MEAN INTENSITY = average fluorescent intensity of the pixels within ATG5 objects in the cell (arbitrary units)
Time (min.) ->	0	5	10	15	20	25	30	35	40	45	50	55	60	65	75	85	95	105	115	125	135	145	155	165	175	185	195	205	215	225	235	245	255	265	275	285	295	305	315	325	335	345	355	365
Cell_1_1_1	0	0	84.63	0	79.53	0	0	0	72.6	0	69.86	0	76.28	70.5	91.42	76.71	81.29	76.85	88.06	105.46	83.03	79.54	85.54	79.67	0	0	0	84.54	0	82.96	100.61	87.37	97.04	72.13	94.33	146.82	71.71	123.96	98.98	120.1	136.74	98.09	96.06	99.1
Cell_1_2_1	0	0	0	0	0	0	0	0	0	84.81	92.54	85.04	82.62	85.24	70	0	89.09	92.22	91.89	75.4	98.4	89.24	0	89.32	0	81.14	84.88	70	115.66	75.11	101.3	75.84	102.76	85.56	109.06	106.27	81.91	119.6	95.97	0	67.5	70.62	98.36	97.35
Cell_1_3_1	71.5	76.7	69.44	0	0	85.38	74.95	96.14	0	93.35	68.4	97.54	80.06	77.32	78.11	0	0	0	101.14	0	98.91	82.89	97.71	91.69	78.59	0	77.41	80.35	76.54	94.67	70.67	77.95	81.01	87.47	79.92	84.09	84.98	78.62	97.88	0	0	92.13	77.1	85.39
Cell_1_4_1	76.5	0	136.7	88.94	77.04	0	89.75	108.45	70.5	88.85	95.49	116.6	96.64	86.72	77.3	108.55	82.59	111.19	88.11	74.78	77.26	66	0	97.08	0	0	0	67.67	66.13	76.33	77.54	0	0	83.38	71.4	75.36	0	85.03	85.79	0	89.5	0
Cell_1_5_1	0	0	0	0	0	0	0	0	0	0	0	0	0	0	0	0	77.63	0	0	0	0	0	0	0	69.5	0	0	0	0	0	0	0	0	67.5	0	0	0	0	0	0	0	0	73.5	0
Cell_1_6_1	83.58	84.12	95.4	93.12	88.19	81.44	87.07	90.86	84.64	89.19	88.13	91.92	89.77	81.04	102.02	95.8								81.51	80.87	79.9	72.09	96	87.65	83.48	85.5	91.28			88.83	76.14	80.34	83.74	0	101.98	71.15	83.09	75.2	83.92
Cell_1_7_1	0	0	0	0	76.29	0	0	0	77.11	73.78	75.38	0	0	80.88	0	0	0	0	0	0	0	88.05	0	93.76	0	86.23	0	0	79.48	0	0	0	80.54	94.88	81.5	0	0	69	0	79.43	0	0	0	0
Cell_1_8_1	78.5	80.21	119.45	0	129.06	84.25	68.09	131.93	136.76	93.47	81.07	81.44	107.54	87.77	98.39	116.54	101.24	90.85	99.55	110.08	91.11	73.41	118.77	93.3	108.53	92.49	71.88	101.58	117.97	111.64	83.16	95.34	121.07	82.04	104.61	74.6	115.15	79.65	85.64	82.86	74.47	89.22	84.65	86.61
Cell_1_9_1	0	88.89	0	81.55	82.44	87.95	87.14	76.52	89.15	109.37	120.44	77.78	110.81	101.5	106.59	114.43	92.26	96.27	97.98	70.52	0	71.08	0	78.3	83.77	0	74.75	77.11	103.57	71.63	71	81.27	85.26	90.41	82	84.27	0	97.74	81.86	0	81.2	88.51	86.8	68.17
Cell_1_10_1	66.31	0	0	0	0	0	84.21	78.78	71.71	0	73	0	0	72.5	74.57	67.79	71.33	71.75	68.19	74.43	67.33	110.17	67.43	0	0	0	87.26	76.96	0	0	77.06	0	67.5	0	0	105.06	0	77.22	0	0	75.38	75.35	71.85	0
Cell_2_1_1	0	0	0	67	0	72.33	0	0	0	91.02	0	0	91.33	80.25	81.88	73.33	0	0	71.64	0	0	80.65	0	72.22	85.25	0	69.69	0	78.82	66.25	0	69	115.47	64	0	0	76.93	76	77.75	74.79	79.29	93.31	67	91.41
Cell_2_2_1	0	0	68.5	64.67	68.5	91.42	0	74.62	0	95.09	0	76.29	79.16	83	0	0	0	78.32	0	0	0	0	0	0	0	0	88.93	76.56	93.41	100.57	112.8	97.38	67.6	104.3	98.54	73.65	0	99.86	86.74	93.44	99	102.85	101.32	128.55
Cell_2_3_1	0	70	74.08	83.38	73.21	110.39	93.79	94.72	83.86	75.63	82.5	90.93	88.86	78.2	100.85	85.97	105.48	97.74	93.93	84.73	95.45	84.15	90.4	99.07	105.78	91.12	105.42	106.51	111.84	101.35	99.27	105.08	102.83	98.68	99.17	91.78	105.46	128.6	99.63	100.81	99.63	83.04	90.6	111.19
Cell_2_4_1	211.97	172.66	186.64	183.79	162	172.23	147.48	158.27	136.62	126.79	155.97	133.54	115.62	123.61	158.89	82.81	94.42	68	0	0	0	0	81.79	0	0	0	95.52	80.86	0	0	0	0	79.07	0	0	86.32	70.75	0	0	88.59	0	0
Cell_2_5_1	0	0	0	0	76.29	0	0	0	89.03	0	81.06	89.64	80.94	104.16	70.5	0	72.2	0	113.4	0	0	97.38	0	90.12	0	0	72.44	0	73.48	0	68.57	0	0	0	86.03	67.57	0	0	0	81.63	0	0	0	0
Cell_2_6_1	0	0	74.91	73.92	70.42	67	78.92	75.49	91.87	88.74	79.78	78.79	100.65	0	85.58	0								0	71	81.06	0	77.96	0	0	0	73.64			72.79	73.21	77.91	0	0	0	0	0	76.8	0
Cell_2_7_1	0	0	0	0	0	0	71.29	0	78.38	0	95.3	0	0	77.1	0	0	0	0	78.11	0	0	70.43	87.57	0	70.2	75.73	0	79.69	0	81.76	0	0	77.33	0	0	70.33	78.6	78.47	76	74.9	91.79	73.88	111.27	100.58
Cell_2_8_1	68.4	83.73	80.09	90.74	81.36	79.46	92.38	98.54	90.79	83.28	96.37	89.29	88.18	83.59	106.7	111.31	84.92	86.42	98.05	108.48	88.95	90.33	95.69	82.37	73.81	87.51	86.06	79.32	71.64	0	85.18	80.41	84.72	84.6	126.14	91.69	117.04	80.35	80.44	87.52	83.51	81.26	81.63	85.11
Cell_2_9_1	0	0	0	64	0	72.33	0	0	0	69.25	0	71.88	74.6	107.6	0	0	0	0	0	0	0	77.91	0	80.28	0	0	89.79	0	82.45	109.53	88.61	0	64.5	89.98	0	71.95	79.11	0	0	0	76.67	71	72.75	66
Cell_2_10_1	77.59	72.29	79	0	0	0	0	0	68.11	72.73	0	0	86.74	69.92	83.81	66.83	0	0	84.59	0	0	84.11	82.85	83.96	76	83.69	0	0	0	0	0	70.5	0	0	95.94	0	84.1	69.43	79.56	0	72.25	86.04	0	0
Cell_3_1_1	78.71	67.6	0	80.35	97.23	76.78	68.2	81.19	0	86.9	83.47	0	68	0	81.16	75	0	0	0	73.27	83.25	71.2	73	72.14	102.99	76.3	0	83.88	66.3	69	71.83	115.1	72.83	0	71.21	69.25	0	66.38	87.48	76.29	0	74.75	77.26	70.2
Cell_3_2_1	0	0	69.75	97.5	68.33	0	120.22	117.67	106.68	92.24	97.11	91.03	83.29	124.02	92.13	75.59	94.4	83.44	91.87	121.75	105.25	87.91	88.79	98.56	97.05	73	90.16	97.68	99.69	89.71	92.84	104.6	99.25	98.16	88.92	70.7	73.78	111.87	83.92	82.24	85.93	93.31	88.02	106.47
Cell_3_3_1	81.78	76.48	0	0	0	0	67.83	0	0	78.95	0	0	0	0	0	0	0	0	71.44	0	0	0	0	0	0	0	0	0	0	0	103.16	103.97	0	81.12	72	0	0	0	0	68.6	0	79.15	0	94.14
Cell_3_4_1	0	88.75	0	0	82.83	81.14	93.4	71.08	96.38	71	89.01	81.46	176.03	101.8	151.79	192.9	174.55	136.44	134.25	150.67	142.27	138.65	141.09	141.39	134.88	153.17	127.73	103.6	107.59	108.71	121.45	120.59	107.24	97.71	102.61	111.96	86.19	93.23	0	0	64.75	69.75
Cell_3_5_1	0	0	0	0	0	0	64.75	67.25	68.92	73.05	67.33	75.9	0	0	77.29	0	89.54	0	68.5	0	0	0	69.8	110.3	74.75	0	76.25	72.8	0	0	79.63	0	0	80.62	92.57	0	91.13	71.29	73.38	0	65.5	70.86	0	76.33
Cell_3_6_1	0	78.1	65.8	79.54	79.27	83.35	71.67	84.39	79.4	85.31	99.06	86.48	92.39	67.7	81.85	86.25								0	0	75.17	0	85.55	69	73.27	92.14	76.45			0	83.56	0	82.68	0	72.8	0	0	70	76.11
Cell_3_7_1	0	0	70.2	0	76.69	0	95.62	99.28	0	70.2	75.23	0	0	0	104.05	70.5	0	0	77.84	110.57	106.14	93.44	0	74	80.04	87.9	83.36	0	94.54	75.56	0	90.86	77	90.45	102.86	0	87.31	94.77	78.24	0	68	71.93	69	88.77
Cell_3_8_1	0	91.41	90.25	85.93	92.25	85.14	88.6	86.38	98.93	84.43	90.09	97.65	88.75	74.09	84.03	78.7	81.29	75	84.47	77.03	107.22	97.53	0	89.05	88.68	82	80.87	84.57	72.2	78.76	78.78	73.74	78.13	93.7	86.54	80.18	88.79	83.47	81.96	81.34	78.04	81.46	81.76	84.71
Cell_3_9_1	0	0	0	0	0	0	0	0	0	0	0	0	0	0	0	96.19	0	76.11	0	71	0	0	68.38	0	70.95	0	0	0	89.38	0	71.4	78.64	82.56	0	79.42	0	0	0	0	70.75	72.73	74.67	83.5	83.37
Cell_3_10_1	0	0	0	0	69	0	0	84.82	0	71.5	73	75.08	74.17	88.02	73.89	77.65	78.67	88.52	0	70.1	78	73.38	71.5	75.25	80.95	78	70.5	71	77.62	0	70	84.11	76.74	67.58	80.31	79.14	0	70.75	0	0	0	0	94.14	0
Cell_4_1_1	73.38	0	102.97	71	92.96	73	67.5	0	72.13	0	83.4	0	76.68	0	0	72.13	0	0	0	0	0	0	0	67	84.07	0	0	0	0	0	103.96	83.75	98	99.32	0	82.23	0	0	0	0	0	0	80.25	0
Cell_4_2_1	93.53	90.25	90.42	85.35	95.65	102.48	104.9	98.42	93.75	112.23	107.55	134.24	88.6	116.09	100.35	94.92	98.17	90.94	107.83	77.8	85.08	82.18	89.27	92.08	93.85	88.12	85.48	81.4	114.36	91.95	92.75	93.56	93.17	104.51	96.82	89.19	90.1	82.68	81.77	83.99	84.48	88.32	83.95	90.69
Cell_4_3_1	109.45	109.71	90.11	104.8	100.87	100.14	112.98	108.01	116.53	109.22	107.87	105.76	110.19	84.75	119.27	109.39	99.17	0	66.71	0	0	84.02	76.9	67.88	85.83	0	81.98	70.33	88.32	90.73
Cell_4_4_1	65.2	74.1	74	79.75	0	73.78	74.86	70.58	81.83	82.37	0	71	72.89	75.12	75.19	82.93	100.03	72	90.48	97.33	84.73	97.34	97.64	90.06	103.87	94	79.58	100.49	104.64	81.26	86.46	71.7	80.85	76.44	77.27	83.55	97.95	96.05	85.13	87	95.59	76.08
Cell_4_5_1	0	0	0	0	0	0	0	0	0	0	0	0	0	0	0	0	0	0	70.57	0	0	0	0	0	67	0	0	71	68	0	0	0	0	76.33	73.36	0	88.47	77.48	76	77.08	73.83	91.67	75.4	67
Cell_4_6_1	99.3	100.63	99.6	105.53	101.42	91.04	108.63	93.2	98.48	93.55	100.13	79.08	79.86	0	76.88	72								94.31	103.16	64.33	86.66	90.5	76.46	78	88.73	95.48			88.28
Cell_4_7_1	86.03	89.46	96.36	83.28	82.83	124.44	118.38	113.63	126.32	99.13	111.33	119.18	114.45	111.68	101.7	0	0	74.11	67.5	98.86	70	88.08	119.11	78.26	89.31	68	0	0	84.47	0	0	0	0	80.42	72	94.8	102.93	90.52	86.5	0	74.71	92.79	85.19	95.8
Cell_4_8_1	0	0	73.22	0	0	75.92	87.89	68.5	72.29	0	72.18	0	93.7	0	77.68	0	70.14	0	74.26	75.22	75.36	74.49	83.1	83.61	74.41	90.93	0	68	74.69	73.24	72.4	0	78.71	82.47	98.71	81.39	83.12	0	0	99.54	81.04	0	90.82	92.85
Cell_4_9_1	0	0	98.29	68	67	0	78.18	80.89	0	0	69.87	90.4	75.67	116.52	91.57	82	97.31	0	0	68.25	78.2	0	98.83	82.05	0	73.21	66	84.63	0	66.33	0	78.69	101.03	73.26	95.07	94.49	74	109.52	81.3	73.57	89.61	0	109.18	87.67
Cell_4_10_1	63.5	0	72.81	70.13	0	72.46	101.49	97.51	91.31	82.2	0	0	0	0	0	65	68.67	78.5	0	64	0	0	73.4	77.25	0	90.9	0	87.32	0	0	0	78.15	0	0	0	0	0	0	0	0	0	0	0	0
Cell_5_1_1	98.3	84.16	87.16	88.38	79.11	69.5	71.17	78.25	79.64	78.22	72.42	94.53	72.92	77.43	0	70.67	73.55	75.49	84.38	74.42	67	0	86.98	74.73	84.3	100.02	78.04	69.28	67	0	0	78.28	80.48	105.22	79.91	75.67	0	0	69	76.29	68.14	80.17	71.25	81.56
Cell_5_2_1	69.61	81.06	81.72	89.03	80.54	97.65	85.04	76.82	77.98	81.42	109.62	130.71	114.42	101.91	105.88	98.4	105.71	101.2	86.6	93.38
Cell_5_3_1	77.44	78.58	81.92	0	88.31	75.92	84.64	86.68	103.21	91.37	85.19	86.1	67	101.08	97.19	106.47	111.43	79.36	122.34	108.4	106.28	91.2	74.96	90.14	106.1	127.94	103.73	103.83	81.2	89.56	116.9	107.06	95.33	111.51	94.45	122.3	102.44	75.44	107.73	85.2	91.64	98.98	93.94	77.05
Cell_5_5_1	0	72.6	0	74.25	70.83	75.62	76	0	0	0	0	0	75.42	70.78	0	80.41	0	68.29	0	0	0	72.58	0	71.25	80.16	0	0	0	77.38	65	69.63	0	66.2	0	0	83.08	0	0	72.14	0	100.53	0	0	67.5
Cell_5_6_1	77.69	82.36	108.99	78.42	74.76	79.26	71	83.77	80.69	75.88	83.59	78.9	73.86	72.67	82.22	78.71								69.38	0	72.16	84.02	72.64	79.67	0	80.43	0			96.46	75.13	84.37	0	0	67	0	110.82	0	82.43
Cell_5_7_1	127.52	117.79	125.99	136.26	126.97	140.95	130.87	138.88	139.25	133.15	134.45	142.67	130.96	119.63	137.08	113.59	108.04	97.86	91.43	110.43	101.3	105.56	102.66	101.42	116.1	0	97.36	84.67	83.86	126.56	79.46	80.02	83.33	73.35	83.26	101.16	85.93	106.67	84.55	81.92	83.3	81.69	98.07	119.57
Cell_5_8_1	81.94	94.59	0	77.64	80.18	81.14	99.55	87.34	0	87.49	69.93	89.12	91.09	79.11	97.76	0	87.65	80.72	86.72	68.63	75.87	70.81	81.88	94.44	82.26	85.82	78.56	87.72	77.87	78.08	109.43	0	91.38	82.41	102.74	91.84	82.59	82.77	80.18	85.2	84.91	95.81	82.3	80.47
Cell_5_9_1	72.62	85.13	0	73.35	68.2	69.38	0	67.71	0	67.5	0	0	85.5	72.29	0	75.95	70.11	75.25	0	0	0	89.16	73	82.5	74.53	0	78.84	0	0	83.04	93.81	67.75	82.52	82.14	76.19	0	74.42	83.76	75.68	0	0	0	0	68.83
Cell_5_10_1	0	0	0	0	78.75	69.2	0	0	0	70.8	0	92.64	0	70.38	69.73	0	86.63	0	68.88	0	0	0	0	72.57	0	77.83	81.19	67.4	75.21	69.58	64.75	0	78.67	0	74.38	0	0	0	0	0	0	0	0	67.67
Cell_6_1_1	76.64	74.05	0	0	70	101.72	77.07	76.62	83.48	69.63	66.75	107.57	108.47	87.6	105.57	68.25	84.33	87.09	84	83.21	83.41	73.5	80.07	0	71.43	0	66	69	0	85.42	0	88.72	98.3	78.46	90.12	80.73	92.08	80	74.13	68.5	68	89.36	0	76.79
Cell_6_2_1	0	68.33	0	0	0	0	75.06	81.36	71.25	76.52	0	0	86.21	0	0	74.33	81.71	72.76	0	79.26	87.88	80.95	87.5	90.87	79.96	74.12	89.09	78.07	77.38	78.07	84.7	106.92	73.63	93.15	77.21	76.84	74.33	97.59	73.08	76.94	92.47	79.88	84.36	69.57
Cell_6_3_1	102.78	99.85	102.15	91.59	101.19	0	0	0	0	0	0	96.68	0	0	78.5	0	73.94	0	70.63	0	0	0	0	0	0	0	0	0	0	0	0	0	0	0	0	0	0	0	0	0	0	0	0	0
Cell_6_4_1	0	0	65.5	0	77.08	0	69.17	80.88	76.82	72.56	79.5	0	85.81	84.03	82.37	94.94	79.57	79.91	74.5	0	71.63	77.39	72	74.65	88.45	79.56	75.81	79.85	76.01	70.2	66.78	107.44	89.75	85.69	70.33	71.71	85.85	81.26	0	74.65	0	0
Cell_6_5_1	0	0	0	0	0	0	0	0	0	0	0	0	72.43	0	0	0	0	0	0	0	0	0	0	0	0	0	0	0	0	0	0	0	0	0	0	0	0	0	0	0	0	0	0	0
Cell_6_6_1	100.13	95.97	81.01	80.08	96.41	88.12	93.72	100.69	97.06	95.57	95.18	87.25	89.37	86.95	94.03	87.21								108.75	91.43	90.88	97.6	86.94	96.86	79.81	97.62	98.53			76.54	87.33	81.05	0	89.33	0	92.93	0	0	100.38
Cell_6_7_1	0	0	0	0	0	79	0	69.17	0	0	74.67	80.3	0	0	77.37	71.2	74	71.67	0	84.27	0	0	72.15	80.71	74.4	72	67.59	70.75	83.5	0	74.19	81.2	79.44	0	87.86	87.92	74.72	77.07	75	0	98.89	82.22	86.25	81.43
Cell_6_8_1	0	0	67.25	75.44	71.58	85.27	99.73	109.96	79.77	76.29	88.02	0	70.5	71.83	106.76	83.2	0	0	70.08	67.46	83.3	70.09	83.84	76.67	0	99.56	78.68	0	94.06	111.26	0	0	0	0	89.28	66	113.43	73.32	71.2	0	0	73.7	77.32	150.07
Cell_6_9_1	0	0	0	0	0	0	0	0	0	0	0	0	0	0	0	0	0	0	0	0	0	0	0	0	0	0	71	0	0	0	0	0	0	89	71.8	0	70.75	72.04	90.28	93.41	78.79	68.2	66.5	0
Cell_6_10_1	0	0	0	0	69.43	0	75.31	0	118.75	0	0	70	72.14	0	83.3	0	0	0	0	0	0	0	72	0	0	0	75.14	0	0	77.68	0	0	72.6	0	0	102.3	0	0	0	0	91.37	0	0	0
Cell_7_1_1	76.38	74.95	66	79.06	80.76	95.85	71.55	74.86	76.43	0	66	74.07	75.08	76.65	89	0	71.85	0	0	67	0	91.44	75.59	64	0	66.5	74.49	91.44	78.69	71.5	0	79.1	74.5	76.54	82.85	68	69.38	72	67.25	77.13	68.5	70.75	0	79.35
Cell_7_2_1	77.15	0	0	0	0	0	0	0	0	70.12	99.9	75.03	66.5	70.86	65	0	0	0	0	0	0	71.63	0	0	0	0	0	0	0	0	0	0	0	71.67	73.17	0	0	89.7	0	0	0	0	95.7	0
Cell_7_3_1	0	0	0	0	0	91.44	105.05	104.68	86.26	71.59	89.54	102.4	0	87.9	97.14	0	109.78	85	108.7	94.97	95.37	88.99	0	0	0	0	0	76.38	0	0	74	0	71.17	75.59	68.63	74.05	0	68	0	0	0	0	72.85	0
Cell_7_5_1	0	77.79	0	93.75	81.25	84.96	81.05	90.86	93.33	94.56	76.06	103.44	76.79	76.06	92.31	107.02	90	0	0	0	78	94.29	70	85.37	76.83	78.57	130.54	102.99	104.67	71	92.06	115.64	94.51	104.96	101.38	96.36	92.09	92.77	85.99	0	0	83.9	70	87.31
Cell_7_6_1	111.43	86.76	90.17	73.46	100.24	86.07	154.63	134.39	114.97	79.15	113.16	106.2	127.73	88.04	170.81	97.96								96.94	0	0	76.32	70.1	91.72	0	96.88	72.33			70.24	84.52	83.3	114.32	77.95	71	68.38	92.13	0	0
Cell_7_7_1	0	0	0	0	0	0	0	0	72.07	74.54	81.81	71	85.63	84.17	0	70.5	92.6	72.79	77.83	84.45	0	0	0	68	87.14	96.97	97.35	0	86.25	0	89.69	0	76.14	69.5	67.17	81.74	0	0	76.57	0	0	0	0	0
Cell_7_9_1	0	0	0	0	0	0	0	0	0	0	0	0	81.46	90.14	0	0	0	75.63	0	0	0	0	0	0	0	0	0	72.2	0	94.25	0	68.4	0	73.73	0	69.71	0	73.33	0	95.26	0	0	0	69.06
Cell_8_1_1	66.25	67.88	0	0	67.6	71.78	86.98	84.33	81.75	81.23	81.62	84.56	93.74	81.14	94.47	93.68	81.68	100.97	90.35	115.55	108.8	98.24	78.78	73.5	74.3	77.69	87.6	85.2	93.15	91.66	84.95	93.23	106.3	93.2	95.04	75.96	84.29	89.31	82.08	84.38	89.83	106.12	90.3	88.82
Cell_8_2_1	0	0	0	0	0	0	0	0	0	0	0	0	96.89	103.13	77.5	0	108.78	0	0	0	0	0	0	0	0	0	0	0	99.89	0	0	74.14	85.63	121.72	0	93.35	0	0	0	0	0	0	0	72.45
Cell_8_3_1	0	0	0	68.08	79.79	0	0	84.96	95.08	79.3	68.75	0	101.52	70.92	71.15	77.31	69.88	84.25	0	68.57	0	0	91.3	0	71.31	0	93.61	75.38	0	0	0	79.5	81.58	83.89	77.13	65.33	0	69.83	0	0	0	0	74	68.8
Cell_8_6_1	69.62	0	69.88	68.93	76.33	73.33	78.63	68.25	85.25	70.55	71.5	81.09	80.24	82.17	81.76	75.7								86.58	81.79	66.5	76.53	79.49	75.75	66	97.59	77.35			68.63	125.62	70.15	70.08	0	68.2	69	0	67.83	0
Cell_8_7_1	0	98.7	0	93.82	0	79.94	137.72	136.03	137.99	139.36	136.5	145.64	122.58	122.6	133.87	131.48	124.72	129.33	142.72	144.33	138.35	122.21	147.09	157.97	154.36	117.32	76.57	0	0	0	68.55	91.1	0	128.32	71	136.54	0	115.5	120.73	111.22	0	81.5	106.17	118.81
Cell_9_1_1	0	0	0	0	77.79	0	79.69	76.86	83	96.37	0	71	88.74	89.8	0	68.92	0	0	81.67	0	0	83.35	0	107.85	0	83.68	0	91.33	68.5	0	0	119.14	0	0	106.86	0	70.17	71.83	67.6	0	84.04	72.5	0	71.6
Cell_9_2_1	0	75.2	0	64	0	79.66	92.54	81.77	73.77	86.41	98.7	87.39	105.44	96.11	98.85	85.55	94.87	108.3	123.8	71.05	85.73	108.81	98.48	87.4	0	0	81.45	76.53	83.13	74.69	101.42	87.21	82.8	0	83.11	80.49	96.21	81.54	0	0	72	69.25	0	77.68
Cell_10_2_1	89.18	102.35	83.08	79.41	86.96	94.74	105.74	103.17	92.95	85.82	106.37	86.48	102.59	107.41	90.45	96.9	105.23	88.35	78.86	84.12	83.63	94.38	97.66	94.75	106.85	82.94	98.1	104.57	97.3	89.75	97.96	101.2	90.12	82.86	99.34	92.89	94.56	81.36	72.38	85.84	88.33	84.04	99.44	88.47
Cell_11_2_1	124.64	126.44	129.75	136.9	141.93	127.11	132.85	127.56	136.23	128.76	130.06	129.8	141.32	120.52	124.43	111.88	127.75	109.71	127.2	119.39	109.84	126.75	123.7	93.64	118.92	108.09	128.07	108.59	119.18	112.41	116.56	128.29	116.79	126.26	122.63	132.54	127.52	123.57	117.3	119.78	110.21	117.32	122.9	129.01
Cell_1_16_2	85.8	79					83.28	98.24	0	109.45	76.13	82.02	96.41	86.9	93.67	97.15	104.68	73.96	106.25	125.66	109.25	86.5	80.78	95.62														135.06	112.49	112.3	140.58	86.88	103.54	119.78
Cell_1_17_2	87.03	76.98	80.72	124.71	68.2	71.77	101.95	111.23	91.72	0	71.78	82.71	100.92	85.38	0	0	93.64	78.34	85.12	69.33	72.42	90.5	111.83	100.15	90.53	92.75	91.15	99.6	79.33	81.49	79.41	65.63	98.1	95	97.57	75.22	65.8	75.47	73.33	88.51	97.47	97.29	90.82	88.44
Cell_1_18_2	0	0	0	73.5	75.93	88.1	79.69	84.23	87.91	75	93.6	67.43	102.79	67.6	75.11	92.9	81.17	96.67	133.64	79.16	68.33	74.5	95.86	85.53									102.92	75.79	85.07	88.69
Cell_1_19_2	72.81	66.68	75	71.67	69	84.12	80.5	89.26	0	88.26	107.87	73.41	99.66	67.64	130.26	96.31			101.36	106.78	0	101.37	77.55	83.7	97.36	83.26	98.75	83.09	81.23	103.54	101.63	122.6	79.91	101.47	110.61	101.04	120.55	130.53	94.07	105.61	102.41	110.11	114.58	93.46
Cell_1_20_2	70.56	75.54	70.87	73.89	84.22	107.13	82.41	74.33	80.51	72.38	0	88.81	84.91	82.58	91.07	97.75	78.27	86.8	139.45	80.21	88.35	83.35	128.1	117.08	95.69	64.2	0	93.06	92.93	79.53	81.09	117.54	76.33	73.85	85.98	87.55	79.5	79.09	70	111.62	95.46	88.9	82	102.45
Cell_2_16_2	74.19	0					82.07	102.34	0	132.78	73.15	114.92	80.22	63	100.33	96.8	0	75.09	100.96	101.94	94.05	117.05	107.34	73.61														73.25	97.43	95.76	103.73	96.69	94.71	114.11
Cell_2_17_2	69.57	77.56	142.11	87.91	73.54	102.86	100.32	101.63	73.75	103.23	71.62	88.24	69.26	116.42	91.46	78.8	72.22	69.71	105.32	93.07	84.92	80.56	84.61	76.26	81.46	101.8	78.96	97.44	79.09	80.89	75.09	107.67	97.81	76.89	84.76	78.58	65	90.5	80.63	72.33	92.35	88.33	83.14	82.56
Cell_2_18_2	0	80.07	0	0	66.67	102.44	0	89.72	0	77.94	79.27	79.06	99.41	0	92.32	76	116.31	119.37	124.57	84.54	74.56	0	0	71.6									93.82	93.85	0	92.41
Cell_2_19_2	79.27	90.57	71.37	116.08	110.19	103.12	81	130.99	103.72	97.4	87.19	101.38	68.16	0	65	87.31			130.59	98.14	90.46	119.55	67.5	77.82	74	101.66	70.54	99.76	102.89	108.32	97.15	97.04	96.44	113.78	86	84.49	111.81	96.49	74.23	95.59	115.94	99.21	105.09	109.04
Cell_2_20_2	66.31	77.21	91.71	103.85	93.18	96.35	100.68	115.36	109.74	102.71	76.34	110.81	107.78	96.32	80.56	72.73	95.39	0	140.45	96.74	107.96	75.48	119.55	97.28	88.75	85.29	96.95	0	116.81	112.03	68.13	87.78	96.86	85.5	94.18	97.33	72.68	92.37	71.41	88.2	83.75	90.39	119.73	79.17
Cell_3_16_2	0	102					69.5	78.71	0	0	70.55	88.07	108.41	112.67	0	155.69	100.64	91.57	82.68	72.8	103.7	116.25	84.54	0														79.18	76.79	84.44	76.62	66.17	93.38	91.49
Cell_3_17_2	82.71	85.49	72.28	95.89	80.34	117.04	63.64	69.16	93.98	72.38	83.38	79.07	80.75	103.72	78.33	95.95	74.58	86.88	77.41	82.5	116.39	95.64	103.44	75.03	132.95	80.19	114.53	87.48	80.7	76.09	83.11	69.96	68	75.2	100.8	115.01	95.19	89.67	79.89	79.57	83.59	77.09	77.92	83.27
Cell_3_18_2	0	67.91	0	0	78.67	84.8	66.17	0	0	0	0	76.94	116.44	0	86.75	106.58	108.79	82.78	65.11	127.17	93.76	0	68.13	84.07									70	67.89	64.4	91.34
Cell_3_19_2	103.34	84.48	86.19	104	96.06	88.22	99.79	100.85	120.51	69.95	98.37	89.85	111.04	93.96	83.42	116.38			115.6	121.24	95.71	81.38	71.47	87.88	89.07	79.14	82.68	102.53	104.97	117.33	90.11	80.82	103.83	83.52	84.11	98.92	84.09	84.13	97.25	95.24	105.29	88.97	126.82	98.02
Cell_3_20_2	88.75	100.14	73.71	86.6	80.37	71.05	89.08	78.71	84.18	0	77.46	72.36	89.19	106.63	76.37	89.11	91.96	79.07	97.58	85.15	85.29	67.33	69.28	67.5	67.5	64.5	72.59	63.8	80.63	0	81.46	85.75	86.23	79.25	77.17	80.1	75.81	80.47	80.51	79.07	96.82	77.92	96.79	78.35
Cell_4_16_2	76.82	73.27					94.69	104.21	84.2	99.78	87.08	97.76	104.3	98.28	89.26	104.75	86.33	94.45	93.29	79.2	113.34	88.21	110.37	86.98														104.5	93.34	84.09	70.69	80.38	90.44	89.91
Cell_4_17_2	68	66	68.91	67.43	67	79.29	77.5	90	67.17	87.21	99.07	80.16	111.05	67.1	92.26	139.63	78.72	0	75.48	87.03	96.09	0	83.99	102.27	94.8	81.77	72.48	105.99	90.83	96.76	94.37	0	102.07	96.32	115.67	91	81.42	70.97	84.97	82.71	82.71	93.79	94.38	95.37
Cell_4_18_2	112.17	101.12	95.79	90.16	84.03	83.24	103.68	112.5	137.29	102.91	99.57	126.34	111.53	93.22	101.55	113.39	111.04	107.46	102.57	103.64	142.36	88.13	100.48	91.62									84.87	98.93	73.89	70.78
Cell_4_19_2	68.22	0	69.33	0	83.62	0	92.8	109.21	103.19	64.94	110.37	80.13	69.32	65.11	0	145.84			0	117.02	77.61	68	86.6	0	0	0	93.8	94.16	100.14	89.86	104.65	96.69	74.83	135.51	113.7	138	102.97	109.15	96.35	103.11	113.19	96.03	108.02	114.55
Cell_4_20_2	100.58	0	0	102.14	83.94	84.32	80.05	94.57	86.91	108.15	64.83	94.23	94.12	84.24	74.62	98.24	0	92.27	93.02	66.79	89.91	98.9	78.34	83.46	98.52	75.6	98.64	98.62	86.13	95.02	118.9	82.46	88.67	85.84	93.27	84.46	67.48	88.01	82.43	75.26	85.78	94.05	75.61	80.67
Cell_5_16_2	0	0					0	0	124.22	73.45	79.79	88.78	109.01	90.85	109.39	0	106.34	118.93	77.57	0	100.54	90.47	70	0														79.79	85.74	91.15	89.18	97.93	96.99	105.09
Cell_5_17_2	89.46	82.33	0	88.84	128.65	92.96	99.73	120.24	84.1	97.24	117.33	124.17	91.79	82.76	100.85	117.57	0	134.11	105.48	105.04	78.18	112.04	69.17	0	100.41	77.12	109.83	124.33	93.51	93.71	81.51	85.99	86.77	86.22	98.71	72.07	85.78	68.45	95.55	107.64	83.61	0	101.94	66.97
Cell_5_18_2	79.03	89.46	96.47	90.21	82.91	90.13	112.84	104.4	66.67	104.31	119.43	118.32	105.37	89.05	88.12	104.02	67.07	102.45	127.05	79.18	0	86.4	92.03	136.05									98.72	76.62	94.91	85.97
Cell_5_19_2	76.14	0	0	0	102.98	103.09	0	0	90.67	0	69	0	83.9	0	123.59	68.05			85.34	0	0	0	99.59	0	86.27	0	72.77	98.74	88.54	107.21	128.21	0	89.63	100.23	107.43	86	79.6	83.86	103.86	98.1	82.67	111.7	100.17	85
Cell_5_20_2	88.73	107.17	81.62	72.4	84.65	78.74	104.41	124.9	93.45	74.47	78.13	98	90.88	80.53	97.64	78.67	80.29	69.75	117.67	69.44	84.88	84.92	99.89	92.32	69.89	0	88.14	118.74	121.06	93.23	98.42	69.65	0	68.78	80.36	65	105.64	117.23	77	95.2	110.11	77.77	74.32	108.52
Cell_6_16_2	0	0					71.72	0	0	88.86	84.31	84.19	109.74	75.17	94.37	0	89.78	87.86	0	92.76	77.21	78.48	75.43	0														92.33	109.55	0	84.2	73.09	89.58	0
Cell_6_17_2	91.07	99.37	91.16	78.65	88.93	78.89	90.45	90.66	92.28	71.17	113.66	104.96	107.85	78.19	75.33	0	107.95	74.62	96.67	66.71	0	110.54	113.58	99.06	95.89	83.58	69.73	87.04	114.75	103.38	88.04	112.64	81.62	72.77	79.52	78.23	78.17	97.7	103.25	97.51	84.94	82.43	76.87	0
Cell_6_19_2	117.33	66	121.07	110.63	95.87	158.5	105.71	150.4	109.82	111.85	108.03	87.67	173.23	132.82	80	101.14			132.35	88.79	114.84	104.67	106.23	124.97	105.74	108.57	136.78	101.25	117.85	89.21	97.71	100.36	140.91	121.17	107.53	101.46	86.63	99.91	98.7	110.32	102.57	137	110.61	110.93
Cell_6_20_2	83.14	0	75.77	89.83	73.33	75.64	77.72	77.86	0	70.5	88.26	90.11	70.55	79.73	0	0	93.53	0	96.63	98.9	73.57	94.3	69.6	0	76.81	70.4	74.1	103.9	103.46	90.48	100.26	95.26	94.76	84.89	89.2	76.56	79.62	71.18	86.35	104.26	108.2	85.15	101.69	80.6
Cell_7_16_2	74.58	0					66.75	63.33	67.1	97.62	0	82.45	0	0	76.35	0	91.28	83.18	81.5	0	80.39	103.7	88.41	78.64														93.64	104.67	113.56	85.54	107.68	88.76	81.75
Cell_7_17_2	89.15	94.22	86.66	100.13	87.39	100.79	89.08	101.11	90.98	99.8	81.5	76.1	73.49	98.97	81.52	99.6	81.39	82.19	102.66	100.19	81.27	108.82	92.23	102.64	88.2	86.68	76.69	82.64	94.41	80.08	66.63	104.08	116.57	110.16	86.35	94.65	96.14	65.14	100.61	0	109.94	99.66	127.91	113.47
Cell_7_18_2	97.87	84.85	99.19	83.71	137.89	104.62	67.82	120.18	91.55	68.88	77.52	111.89	88.52
Cell_7_20_2	102.42	93.81	110.98	0	71.55	0	71.85	98.07	75.26	73.29	100.5	75.12	88	107.59	83.82	0	87.11	135	137.53	135.44	111.22	133.78	104.31	71.33	91.79	65.68	97.14	75.46	93.35	78.76	0	69.9	0	85.34	83.14	87.35	74.89	89.58	99.06	93.67	106.95	97.8	98.01	85.26
Cell_8_18_2	73.77	106	0	0	86.72	109.61	100.07	93.05	103.7	0	98.09	112.28	103.64	70.67	78.72	95.45	76.64	104.76	76.18	84.97	73.87	73.71	83.12	99.15									95.6	100.45	136.15	74.91
Cell_8_20_2	81.09	80.52	144.86	98.57	89.64	80	86.57	128.86	0	102.29	86.87	99.34	0	123.1	78	88.4	84.73	101.56	88.23	82.71	83.53	122.35	82.86	92.8	0	0	91.7	0	78.39	0	74.73	63.67	82.82	72.83	66.64	74.51	87.28	0	84.43	85.15	80.23	0	73.35	94.98

### Sheet: Information -Glc
GFP-ATG5
Glucose Starvation
Imaged every 5 minutes for the first hour, and every 10 minutes after out to 6 hours
89 cells

### Sheet: Number of Objects -Glc
NUMBER OBJECTS = number of ATG5 objects in each cell
Time (min.) ->	0	5	10	15	20	25	30	35	40	45	50	55	60	65	75	85	95	105	115	125	135	145	155	165	175	185	195	205	215	225	235	245	255	265	275	285	295	305	315	325	335	345	355	365
Cell_1_16_1	0	0	1	0	1	1	1	1	3	5	3	3	3	2	3	4	3	4	1	2	1	2	0	3	2	3	2	3	1	2	1	1	2	1	3	5	1	5	3	2	4	1	1	2
Cell_1_17_1	1	2	2	2	1	1	2	1	3	2	2	2	1	2	2	4	3	1	4	1	4	2	1	1	2	2	2	0	0	1	2	3	3	2	1	2	3	0	1	2	3	0	0	0
Cell_1_18_1	0	0	0	0	0	0	0	0	0	0	0	0	0	0	0	0	0	0	0	1	0	0	0	0	0	0	0	0	0	0	0	0	0	0	0	0	0	0	0	0	0	0	0	1
Cell_1_19_1	2	3																	3	1	1	0	1	1	1	0	0	0	2	2	1	1	2	1	1	1	1	1	1	1	1	1	1	1
Cell_1_20_1	0	0	1	0	0	2	1	0	0	0	0	1	0	0	1	1	1	1	0	1	0	2	0	1	2	1	1	0	1	0	0	1	1	1	1	0	0	0	0	0	1	1	2	2
Cell_2_16_1	0	1	1	1	0	0	1	0	0	0	0	0	1	1	1	0	1	1	1	1	1	1	3	1	1	0	0	0	0	0	1	1	0	0	1	0	0	0	0	0	0	0	1	0
Cell_2_17_1	2	1	0	3	2	0	1	2	0	0	1	2	1	1	0	0	1	1	1	0	1	0	1	0	0	2	1	1	0	1	2	0	0	0	0	1	0	1	0	0	1	0	0	0
Cell_2_18_1	0	0	0	0	1	0	0	0	0	0	0	0	0	0	0	1	1	0	0	0	0	0	0	0	0	0	0	0	0	1	0	0	0	0	0	0	0	0	0	0	0	0	0	0
Cell_2_19_1	0	0																	0	0	1	0	0	0	1	0	1	0	0	1	0	2	0	1	3	1	0	2	4	1	2	1	0	2
Cell_2_20_1	1	0	0	1	0	1	2	0	1	1	2	0	1	1	2	2	2	1	1	2	1	1	1	1	1	1	1	1	1	2	1	1	2	1	2	1	1	1	1	2	2	1	1	2
Cell_3_17_1	0	0	0	0	0	1	0	0	0	0	0	0	1	0	0	0	1	0	0	0	0	0	0	0	0	0	0	0	0	0	0	0	0	0	0	0	0	0	0	0	0	0	1	0
Cell_3_18_1	1	1	0	0	0	0	1	0	2	2	1	1	2	1	1	3	2	2	2	3	1	3	1	1	3	0	3	1	3	0	3	2	1	0	1	2	2	1	0	0	0	0	1	3
Cell_3_19_1	1	0																	1	3	2	1	1	1	1	1	0	1	1	1	1	1	0	1	0	1	0	1	1	1	1	1	1	1
Cell_3_20_1	0	0	0	0	1	0	0	0	0	1	0	0	0	0	0	0	0	0	1	0	0	0	0	0	0	1	0	0	0	0	0	0	0	0	0	0	0	0	0	0	0	0	0	1
Cell_4_17_1	0	0	0	0	0	0	0	0	0	0	0	1	0	0	0	0	0	0	0	0	0	0	0	0	0	0	0	0	0	0	1	1	0	1	0	0	0	0	1	0	0	0	0	0
Cell_4_18_1	0	0	1	0	2	0	1	0	0	0	1	0	2	1	1	1	3	0	1	4	2	1	0	2	1	0	0	1	1	0	0	2	3	0	1	1	0	0	0	0	2	1	0	0
Cell_4_19_1	0	0																	2	2	1	0	1	0	1	1	0	0	0	0	1	2	1	1	3	1	2	2	1	2	2	6	4	2
Cell_4_20_1	0	0	0	0	0	0	0	0	0	0	0	1	0	0	0	1	0	0	0	0	0	0	0	2	0	0	0	0	0	1	1	1	0	0	0	0	0	0	0	1	0	0	1	1
Cell_5_17_1	1	1	1	1	1	1	1	1	1	1	1	1	1	1	1	1	1	1	1	1	1	0	0	0	0	1	0	1	1	0	2	3	2	1	1	1	2	1	1	0	0	0	0	0
Cell_5_18_1	0	0	0	0	0	0	0	0	0	0	0	0	0	0	0	0	0	0	0	0	0	1	0	1	0	0	0	0	0	0	0	0	0	0	0	1	0	0	0	0	0	0	0	0
Cell_5_19_1	1	1																	2	1	1	1	1	1	1	2	0	0	0	0	1	1	1	2	1	0	1	0	1	2	1	1	2	1
Cell_5_20_1	2	1	1	0	1	0	1	1	2	1	1	1	1	1	1	1	1	0	1	1	1	1	1	1	0	0	0	0	2	1	0	1	1	1	1	1	1	1	1	1	1	1	1	2
Cell_6_16_1	0	0	0	0	0	0	0	0	1	0	0	0	0	0	0	0	0	0	0	0	0	0	0	0	0	0	0	0	0	0	0	0	0	0	0	0	0	0	0	0	0	2	0	0
Cell_6_17_1	2	2	1	2	0	0	0	1	1	1	0	0	1	1	0	0	1	1	1	1	1	0	1	1	1	2	0	1	1	0	0	1	1	0	0	1	0	0	0	0	1	0	0	0
Cell_6_18_1	0	0	0	0	0	0	0	0	0	0	0	0	0	0	0	0	0	0	0	0	0	0	0	0	0	0	0	0	0	0	3	0	0	1	0	1	0	0	0	0	0	0	0	1
Cell_6_19_1	0	0																	0	0	0	0	0	0	1	0	0	0	0	0	0	0	0	0	0	0	0	0	0	1	0	1	1	1
Cell_6_20_1	0	1	0	0	0	0	0	0	0	1	0	0	0	0	0	0	0	0	1	1	1	1	0	0	0	0	0	0	1	0	1	0	0	0	0	0	0	0	0	0	0	0	0	1
Cell_7_16_1	1	1	1	1	1	1	1	1	1	1	1	1	1	1	1	1	1	1	2	1	1	1	1	1	1	1	2	1	2	1	1	2	2	1	2	1	1	2	1	0	0	1	1	3
Cell_7_18_1	2	1	1	1	2	2	2	2	3	1	2	2	1	3	4	1	3	2	1	1
Cell_7_19_1	2	0																	1	2	2	2	1	2	1	2	2	2	1	0	1	1	1	1	1	1	2	2	1	2	2	2	1	1
Cell_7_20_1	1	2	1	1	1	1	1	1	1	1	1	1	1	1	2	1	1	2	1	1	2	1	1	1	1	1	1	1	1	1	2	1	2	2	1	1	1	1	1	0	0	1	0	2
Cell_8_16_1	0	1	2	1	0	1	1	1	1	1	1	2	1	1	2	1	3	1	2	1	1	3	1	3	4	3	1	1	3	1	2	2	3	3	3	2	1	1	1	1	4	1	2	1
Cell_8_18_1	3	2	2	2	2	2	3	2	2	3	2	2	3	3	1	3	3	1	0	0	1	0	0	0	0	0	1	1	0	1	0	0	0	2	1	1	1
Cell_8_19_1	0	0																	1	0	1	0	1	1	1	0	1	1	0	1	1	0	0	0	0	0	1	1	0	0	1	0	0	0
Cell_8_20_1	0	1	0	0	0	0	1	1	0	0	0	0	0	0	0	0	0	0	0	0	0	0	2	0	1	0	0	0	0	0	0	1	0	0	0	0	0	0	0	0	0	1	1	1
Cell_9_16_1	0	0	0	0	0	0	0	0	0	0	0	1	0	1	1	0	2	1	0	0	0	1	0	1	0	0	0	0	2	0	0	1	0	0	1	0	1	0	0	0	1	0	2	1
Cell_9_18_1	2	3	2	1	1	1	1	3	2	2	1	3	1	1	0	2	2	5	2	1	0	2	2	1	2	0	0	2	1	5	1	2	4	3	3	3	5	1	2	0	2	2	2	6
Cell_9_20_1	1	1	2	1	1	1	1	1	0	0	0	1	0	1	1	0	0	0	0	0	1	0	0	0	0	1	1	1	0	1	1	0	1	0	1	1	1	1	1	1	1	1	2	1
Cell_10_16_1	0	0	0	2	1	1	0	1	1	2	1	1	2	1	1	1	3	0	2	1	0	0	0	0	0	0	1	1	1	1	1	1	1	0	0	0	1	0	1	1	1	1	1	1
Cell_10_18_1	1	2	2	5	2	1	2	3	2	2	1	2	2	2	4	3	4	4	3	3	6	3	5	3	2	2	2	2	1	0	0	0	1	0	0	0	2
Cell_10_20_1	1	1	1	2	1	1	1	1	1	1	1	1	1	1	2	2	1	1	2	1	1	2	1	2	1	1	2	1	3	2	2	2	1	2	2	1	1	2	1	1	1	1	2	1
Cell_11_18_1	0	0	0	0	0	0	0	0	2	0	1	2	0	1	0	2	1	2	0	0	1	1	2	0	1	1	0	2	1	1	1	0	0	1	0	0	2	2	0
Cell_11_20_1	0	1	0	0	0	1	0	0	0	0	0	0	0	0	0	0	0	0	1	0	0	1	0	0	0	0	1	1	0	0	0	0	0	0	0	0	0	0	0	0	1	0	0	0
Cell_12_20_1	0	0	0	1	0	0	0	0	0	1	1	0	0	1	0	0	0	0	0	0	0	0	0	0	0	0	1	0	0	0	0	0	1	0	0	0	0	0	0	0	0	1	0	1
Cell_1_11_2	1	0	0	0	1	0	1	2	0	1	1	0	1	1	2	1	0	1	1	1	1	0	2	0	1	1	3	1	0	0	3	1	2	2	4	1	0	1	1	1	1	0	1	2
Cell_1_12_2	0	0	0	1	0	0	0	0	1	0	0	2	0	0	0	0	0	0	0	0	0	0	0	1	1	0	0	1	1	0	0	0	0	0	0	0	0	1	1	0	0	0	0	0
Cell_1_13_2	2	1	1	2	0	0	1	1	0	0	1	1	0	2	0	2	0	2	0	1	0	1	0	0	0	0	1	0	0	1	0	0	0	0	0	0	1	0	0	1	0	0	1	2
Cell_1_14_2	1	1	2	1	1	1	2	4	2	3	3	2	4	1	1	1	1	1	0	0	1	0	3	0	1	0	2	1	1	1	1	1	3	2	2	1	2	1	0	0	1	2	1	1
Cell_1_15_2	1	1	3	2	1	2	2	2	2	2	2	1	2	2	2	2	1	2	1	2	1	2	1	1	1	2	2	2	2	1	0	0	1	1	2	2	1	1	0	1	0	0	0	0
Cell_2_11_2	0	2	0	1	0	0	1	0	0	0	1	1	0	1	0	1	1	0	1	0	2	1	0	0	1	0	0	0	1	1	0	0	0	0	2	2	0	1	0	1	0	1	2	0
Cell_2_12_2	3	1	1	1	1	3	3	4	1	1	2	1	1	2	2	1	2	2	1	2	2	2	3	1	3	4	2	2	2	3	2	3	3	2	2	3	3	1	4	2	4	3	3	2
Cell_2_13_2	0	2	1	0	2	5	2	2	2	4	2	4	5	4	2	2	1	3	2	1	1	0	1	2	0	1	2	1	0	4	2	2	3	1	0	0	1	1	2	2	3	3	2	3
Cell_2_14_2	3	1	0	2	1	2	4	1	1	1	1	2	1	3	3	3	4	2	4	3	2	3	4	3	2	1	2	1	2	2	1	2	3	4	3	4	1	2	3	1	3	2	2	1
Cell_2_15_2	1	2	1	1	0	2	2	2	1	1	2	1	2	1	0	0	0	0	1	0	0	1	0	1	0	0	0	0	1	0	0	0	0	0	0	0	2	1	0	0	1	2	1	1
Cell_3_11_2	0	1	0	0	1	0	0	0	1	0	0	0	0	1	1	1	1	0	0	0	0	1	0	1	1	1	1	0	0	0	0	0	1	0	0	0	0	0	1	0	0	0	1	0
Cell_3_12_2	0	0	0	0	1	0	0	0	0	0	0	0	0	0	0	0	1	0	0	0	0	0	1	0	0	0	1	0	0	1	0	0	0	1	0	0	0	1	1	0	0	0	0	0
Cell_3_13_2	2	3	3	3	3	2	2	3	2	1	3	1	5	4	4	4	2	1	2	3	7	3	4	4	5	5	3	1	2	5	2	2	4	3	2	2	2	3	3	0	3	1	0	2
Cell_3_14_2	1	2	3	1	1	1	1	2	1	2	0	1	2	1	3	2	3	2	2	3	3	2	2	4	2	2	3	3	3	3	3	2	3	1	2	1	1	1	3	1	1	2	3	1
Cell_3_15_2	0	0	1	1	0	0	0	1	0	0	0	0	0	0	0	0	0	0	0	0	0	0	0	0	1	0	0	1	0	0	0	0	0	0	1	0	0	2	0	0	1	0	0	0
Cell_4_11_2	1	1	0	0	1	1	0	1	0	0	0	0	2	2	3	2	1	1	1	0	1	1	1	1	1	2	1	1	1	1	1	1	1	3	1	1	1	1	1	1	1	2	0	1
Cell_4_12_2	2	0	0	1	0	2	1	0	0	0	4	0	3	3	1	0	0	0	0	0	1	1	1	1	1	1	1	2	0	0	1	0	0	0	1	0	0	4	1	1	1	0	1	1
Cell_4_13_2	1	1	2	2	3	1	1	2	1	3	1	1	2	0	1	2	1	2	1	1	3	1	2	2	3	1	2	1	2	1	1	1	2	1	1	1	1	0	0	1	1	1	2	0
Cell_4_14_2	0	0	1	2	2	1	1	1	2	1	3	2	2	2	3	1	2	2	2	1	1	1	0	1	1	1	0	0	1	0	0	1	1	0	1	0	2	0	0	1	1	0	0	0
Cell_4_15_2	2	1	0	1	3	2	1	1	2	1	1	2	3	1	1	2	1	0	0	1	1	2	1	1	0	1	2	1	0	1	3	0	0	0	1	0	0	0	0	0	0	0	0	0
Cell_5_11_2	0	0	0	0	1	0	0	0	0	0	1	0	0	0	0	0	0	0	0	0	0	0	0	0	0	0	0	0	0	0	0	0	0	1	0	1	0	0	0	0	0	0	0	0
Cell_5_12_2	0	1	0	0	0	1	0	0	0	1	1	1	1	0	0	1	0	0	0	1	0	0	0	1	0	0	1	0	0	2	0	0	1	1	0	1	0	0	0	1	0	0	0	0
Cell_5_13_2	0	2	1	0	1	1	1	1	0	1	0	1	1	0	0	0	1	0	1	1	0	1	0	0	0	1	1	1	0	1	1	0	1	0	0	1	1	0	1	1	1	0	0	0
Cell_5_14_2	4	2	3	2	2	5	2	2	2	1	2	2	0	2	1	2	1	1	2	1	1	1	2	3	1	2	1	0	0	1	1	0	1	1	3	2	1	1	0	0	0	1	1	0
Cell_5_15_2	3	0	0	0	2	1	2	2	2	3	2	3	1	2	0	1	2	1	1	2	3	1	2	2	1	2	2	1	1	0	1	1	1	2	2	3	2	3	2	0	0	0	1	1
Cell_6_11_2	0	1	0	0	0	0	0	1	0	0	0	0	0	0	0	0	0	0	0	0	1	0	0	0	0	0	0	0	0	0	0	0	0	0	0	0	0	0	0	0	0	0	0	0
Cell_6_12_2	0	0	0	0	0	0	0	0	0	0	0	0	0	1	0	0	0	0	0	0	0	1	0	0	0	0	0	0	0	0	0	0	0	0	0	0	0	0	0	0	0	0	0	0
Cell_6_13_2	1	0	0	0	0	0	0	0	0	0	0	0	0	0	0	1	0	0	0	0	0	0	0	0	0	0	1	0	0	0	0	0	0	0	0	0	0	0	0	0	0	0	0	0
Cell_6_14_2	0	1	0	0	0	2	1	0	0	0	0	0	0	0	0	0	0	1	0	0	1	0	0	0	0	0	0	0	0	0	0	0	0	1	2	0	0	0	1	1	0	0	1	0
Cell_6_15_2	1	1	0	0	1	1	0	1	1	1	0	1	0	1	0	0	0	0	0	0	0	0	0	1	1	0	0	0	0	0	0	0	0	0	0	0	0	0	0	0	1	0	1	1
Cell_7_11_2	0	1	1	0	0	0	1	4	0	0	0	2	3	1	2	1	0	1	0	1	1	1	0	0	0	0	0	1	1	1	0	0	0	0	0	0	0	0	0	0	0	0	1	1
Cell_7_12_2	1	0	0	0	1	1	0	0	0	0	0	1	0	0	0	1	1	0	0	0	0	0	0	0	0	1	1	0	0	0	0	0	0	0	0	0	1	0	1	1	0	0	0	0
Cell_7_13_2	1	1	2	0	0	2	2	2	0	0	0	1	2	2	1	3	1	2	0	0	2	3	1	0	2	0	0	0	2	3	0	1	0	0	1	0	0	0	0	0	2	0	1	0
Cell_7_14_2	1	1	1	1	0	1	1	1	0	1	1	1	1	1	1	1	2	1	1	1	1	2	1	1	2	2	2	1	1	1	1	1	1	0	1	1	1	0	1	1	1	1	1	0
Cell_7_15_2	2	1	1	0	0	1	0	2	0	1	2	3	1	1	1	1	0	0	0	0	1	1	1	0	0	0	2	2	1	1	1	1	1	0	1	1	0	0	0	1	0	0	1	0
Cell_8_11_2	0	0	0	0	0	0	0	0	0	1	0	0	0	0	0	0	0	0	0	0	0	0	0	0	0	0	0	0	0	0	0	0	0	0	0	0	0	0	0	0	0	0	0	0
Cell_8_12_2	0	0	0	0	0	0	0	0	0	0	0	0	0	0	0	0	1	0	0	0	0	1	0	0	0	0	0	0	0	0	0	0	0	0	0	1	1	0	0	0	1	0	0	0
Cell_8_13_2	1	1	0	0	1	1	1	2	2	2	0	3	4	1	0	2	1	2	2	1	5	2	1	2	2	0	0	1	2	1	1	0	1	3	2	0	0	2	0	0	0	1	0	1
Cell_8_14_2	0	0	0	0	0	0	0	0	0	0	0	0	0	0	0	0	0	0	0	0	0	0	0	0	0	1	0	0	0	0	0	0	0	0	0	0	0	0	0	0	0	0	0	0
Cell_8_15_2	1	1	1	0	0	0	0	1	0	0	0	0	0	0	0	1	0	2	1	0	0	0	0	0	0	0	0	0	0	0	0	0	0	0	0	0	0	0	0	0	0	0	0	0
Cell_9_11_2	2	3	1	1	0	0	0	1	1	0	1	0	0	1	1	1	1	1	3	2	1	0	1	1	1	1	1	0	1	1	1	0	2	1	2	0	1	1	3	0	0	0	1	1
Cell_9_13_2	1	1	2	1	1	1	0	2	2	2	1	2	2	0	0	1	2	0	1	1	1	2	1	1	3	0	1	0	1	0	1	1	0	1	1	1	1	2	2	1	1	1	1	1
Cell_9_14_2	0	0	0	0	0	0	1	0	0	0	1	0	0	2	1	0	0	1	1	1	0	0	1	1	2	0	1	1	0	0	0	0	1	1	1	0	0	2	0	0	0	0	0	0
Cell_10_11_2	0	0	1	1	4	3	3	1	1	1	2	2	2	0	2	2	2	0	2	4	1	6	1	3	2	2	4	4	8	2	2	2	3	2	5	2	2	2	3	4	2	1	3	2
Cell_10_13_2	1	3	1	1	2	1	2	1	1	1	1	0	0	1	1	1	0	1	1	0	0	0	0	1	1	1	1	0	1	1	1	0	0	1	0	0	0	1	1	1	1	1	1	1

### Sheet: ROI Area -Glc
ROI Area = area of each cell in µm2
Time (min.) ->	0	5	10	15	20	25	30	35	40	45	50	55	60	65	75	85	95	105	115	125	135	145	155	165	175	185	195	205	215	225	235	245	255	265	275	285	295	305	315	325	335	345	355	365
Cell_1_16_1	1903.4	1898.29	1892.59	1886.54	1882.51	1876.05	1872.57	1867.36	1861.42	1857.73	1852	1846.48	1841.64	1836.76	1826.03	1817.2	1808.68	1800.26	1793.28	1785.48	1785.48	1785.48	1785.48	1785.48	1785.48	1790.33	1796.72	1806.27	1819.51	1835.81	1856.07	1840.67	1829.17	1814.27	1801.41	1786.61	1774.64	1761.56	1746.83	1734.73	1720.81	1708.42	1695.47	1695.47
Cell_1_17_1	1424.72	1424.74	1427.27	1407.24	1389.85	1376.33	1365.7	1358.25	1354.91	1354.14	1358.89	1364.51	1368.35	1373.1	1382.51	1417.72	1451.43	1484.94	1519.5	1519.5	1519.5	1530.25	1548.02	1579.64	1622.25	1634.47	1647.58	1662.44	1680.37	1696.7	1670.13	1644.74	1621.44	1638.95	1656.66	1674.65	1693.58	1711.88	1710.35	1709.41	1709.12	1707.55	1707.4	1705.01
Cell_1_18_1	729.99	744.49	756.67	731.28	705.35	679.65	678.03	674.56	671.02	667.68	665.49	662.68	660.4	657.19	651.17	646.2	640.34	631.19	621.57	613.03	603.71	595.76	513.18	515.47	495.42	476.33	456.2	417.39	387.34	368.21	406.52	416.83	427.37	427.37	427.37	406.91	410	412.01	414.15	411.82	431.65	473.3	473.3	473.3
Cell_1_19_1	1062.24	1067.04																	1146.2	1160.58	1170.9	1182.36	1194.45	1205.06	1218.32	1229.35	1240.63	1259.58	1280.1	1301.07	1322.26	1345.62	1367.95	1366.06	1364.28	1362.3	1360.85	1358.34	1357.22	1355.44	1392.01	1437.82	1492.75	1558.87
Cell_1_20_1	1414.29	1383.81	1350.09	1318.89	1285.34	1298.09	1313.33	1326.09	1341.25	1341.25	1341.25	1341.25	1341.25	1341.25	1399.43	1459.7	1518.11	1534.57	1557.83	1582.85	1613.07	1608.68	1602.42	1597.58	1588.79	1599.31	1610.61	1623.51	1634.39	1690.78	1743.75	1800.08	1859.17	1814.46	1773.84	1731.26	1689.96	1698.74	1715.07	1743.24	1759.88	1774.37	1790.24	1807.69
Cell_2_16_1	1603.14	1603.58	1603.04	1603.76	1603.99	1604.79	1604.63	1605.12	1605.05	1604.84	1585.85	1564.38	1544.83	1523.68	1480.5	1438.61	1442.31	1445.62	1449.83	1453.72	1453.72	1453.72	1453.72	1453.72	1490.83	1526.98	1561.93	1580.59	1599.4	1617.48	1636.07	1560.81	1486.54	1412.97	1341.5	1311.7	1282.88	1254.53	1225.96	1258.71	1291.43	1324.08	1356.47	1356.47
Cell_2_17_1	1125.5	1132.95	1138.07	1149.61	1161.44	1173.93	1185.92	1197.35	1210.09	1220.82	1209.64	1198.5	1188.51	1171.29	1140.14	1144.13	1149.43	1153.97	1159.21	1151.03	1142.06	1120.37	1105.11	1113.32	1126.43	1116.72	1108.56	1101.24	1093.99	1087.3	1096.39	1103.27	1108.75	1128.51	1149.04	1168.87	1188.63	1208.35	1191.01	1173.61	1156.28	1139.04	1122.07	1106.1
Cell_2_18_1	459.82	500.63	543.82	548.69	553.9	558.53	527.68	498.17	467.22	438.1	427.51	418.3	409.32	415.04	423.14	423.06	420.97	419.84	417.83	415.21	412.43	408.6	436.01	473.27	485.69	498.54	510.56	491.72	472.99	454.29	390.05	421.52	451.15	451.15	461.54	470.33	468.7	467.09	465.39	482.19	497.76	516.14	504.17	498.2
Cell_2_19_1	1021.38	1025.54																	1107.15	1101.14	1094.87	1088.37	1082.1	1075.33	1067.79	1061.81	1054.47	1060.24	1065.81	1073.14	1080.98	1089.62	1099.22	1134.3	1170.84	1206.65	1242.36	1231.07	1217.69	1203.5	1189.37	1175.41	1160.36	1145.58
Cell_2_20_1	899.67	897.18	893.3	890.16	885.8	885.8	885.8	885.8	885.8	885.8	885.8	885.8	885.8	885.8	941.76	993.88	1043.77	1041.82	1039.91	1038.41	1035.94	1080.85	1126.85	1176.19	1224.99	1233.27	1241.62	1249.95	1256.86	1225.22	1194.54	1161.8	1129.22	1157.29	1187.11	1215.97	1244.6	1246.65	1248.66	1250.85	1251.42	1253.35	1255.35	1257.12
Cell_3_17_1	1625.62	1629.23	1633.35	1636.39	1641.13	1644.85	1649.48	1653.99	1658.65	1664.13	1655.48	1646.17	1636.43	1613.93	1567.4	1545.15	1532.97	1529.47	1536.06	1537.61	1539.14	1540.62	1542.31	1543.41	1543.9	1547.16	1549.79	1551.74	1552.86	1554.39	1555.97	1556.37	1556.43	1555.67	1555.24	1554.1	1553.51	1551.3	1539.02	1527.61	1516.23	1505.1	1495.06	1485.89
Cell_3_18_1	1037.05	1016.36	998.2	1006.64	1016.1	1024.84	1035.38	1044.31	1055.86	1066.14	1088.11	1109.96	1137.53	1142.5	1144.91	1157.26	1163.78	1210.07	1258.11	1305.83	1354.01	1402.57	1436.36	1466.83	1471.7	1476.13	1481.23	1455.26	1430.63	1406.69	1339.53	1319.94	1288.35	1280.45	1270.85	1260.18	1249.56	1241.28	1232.11	1260.26	1290.86	1321.57	1336.88	1358.93
Cell_3_19_1	1151.63	1160.2																	1241.85	1208.95	1175.71	1142.23	1129.16	1116.71	1103.21	1089.96	1076.17	1062.24	1051.19	1041.13	1034.39	1028.41	1025.38	1007.3	987.29	966.35	945.04	946.51	946.29	944.08	936.94	930.83	924.17	917.97
Cell_3_20_1	408.52	415.58	424.13	432.72	441.98	449.65	459	469.51	479.58	479.29	479.68	480.27	480.69	481.3	450.68	418.06	383.91	402.61	420.73	438.89	458.88	472.45	488.87	506.66	525.27	524.3	524.5	524.23	524.86	531.92	537.88	543.12	546.11	579.59	612.81	647.21	681.58	676.07	668.76	662.41	655.82	649.5	642.62	637.49
Cell_4_17_1	2316.86	2325.5	2334.95	2344.9	2355.5	2363.84	2376.37	2386.22	2394.84	2403.54	2384.51	2362.37	2345.4	2326.83	2290.28	2322.85	2356.78	2389.61	2423.14	2492.07	2561.62	2631.07	2701.58	2772.94	2840.56	2851.02	2857.8	2866.27	2874.55	2881.88	2888.53	2896.32	2904.59	2910.73	2917.88	2923.52	2930.66	2933.6	2935.3	2933.03	2932.58	2929.27	2928.99	2924.83
Cell_4_18_1	1245.61	1250.4	1258.66	1268.5	1278.1	1285.53	1297.3	1308.65	1315.97	1326.13	1324.93	1322.38	1319.43	1315.84	1307.77	1324.77	1332.71	1302.35	1272.6	1243.63	1215.33	1187.07	1213.63	1241.57	1269.68	1292.37	1320.58	1327.41	1333.46	1340.86	1303.13	1263.38	1223.42	1237.24	1258.88	1277.21	1291.33	1307.91	1324.4	1345.14	1367.12	1387.47	1387.47	1387.47
Cell_4_19_1	906.53	912.04																	1428.79	1463.16	1499.5	1533.84	1254.57	1291.38	1324.12	1358.1	1391.51	1397.96	1405.37	1411.96	1416.02	1422.89	1428.38	1418.3	1407.48	1396.68	1383.51	1369.42	1353.21	1335.83	1363.87	1390.45	1415.04	1436.65
Cell_4_20_1	1420.32	1473.97	1522.68	1570.01	1613.64	1612.29	1609.76	1605.15	1599.17	1599.17	1599.17	1599.17	1599.17	1599.17	1599.17	1599.17	1599.17	1592.7	1586.47	1583.13	1580.25	1644.65	1708.71	1772.54	1836.96	1844.25	1850.98	1858.03	1864.78	1871.06	1878.23	1885.04	1892.17	1884.73	1877.78	1871.85	1866.13	1859.48	1854.01	1847.33	1842.21	1836.79	1830.72	1825.17
Cell_5_17_1	1508.11	1510.52	1512.59	1514.73	1516.43	1518.33	1521.38	1523.37	1525.1	1527.82	1519.48	1510.42	1502.48	1494.7	1481.08	1491.71	1501.09	1509.37	1517.4	1482.65	1447.41	1410.98	1372.37	1333.92	1291.76	1291.76	1291.76	1291.76	1291.76	1291.76	1291.76	1291.76	1291.76	1313.15	1333.73	1351.3	1368.85	1383.7	1391.68	1400.11	1407.8	1415.83	1423.79	1431.29
Cell_5_18_1	879.44	866.8	853.64	855.87	856.53	856.65	856.05	853.75	852.05	848.93	864.5	880.75	898.97	916.99	953.39	1016.48	1080.1	1083.44	1087.15	1090.18	1092.88	1096.28	1090.64	1093.97	1143.42	1190.35	1235.21	1175.79	1174.36	1163.3	1106.1	1176.96	1247.79	1240.6	1233.29	1225.25	1230.45	1245.39	1267.21	1303.44	1337.51	1369.85	1369.85	1369.85
Cell_5_19_1	1249.51	1246.45																	1169.4	1209.88	1249.34	1288.05	1327.63	1358.61	1391.34	1424.33	1458.74	1462.08	1464.28	1467.17	1469.57	1472.87	1474.63	1494.81	1512.12	1530.48	1549.76	1553.55	1558.13	1564.05	1569.78	1574.4	1581.48	1586.89
Cell_5_20_1	507.83	533.77	559.28	582.02	602.96	598.51	594.64	589.03	584.66	579.56	573.65	568.36	563.18	557.55	570.12	580.8	591.6	576.21	562.21	548.27	533.9	540.85	546.76	552.79	558.15	575.14	592.61	611.1	627.86	616.81	612.63	615.2	625.56	619.34	611.05	603.34	595.64	600.62	603.78	608.52	612.98	617.21	621.12	624.88
Cell_6_16_1	854.5	852.63	850.37	849.32	850.81	853.09	893.29	934.96	976.34	1017.85	1035.41	1052.67	1070.88	1088.46	1125.71	1165.6	1162.32	1157.8	1152.11	1147.02	1147.02	1147.02	1147.02	1147.02	1148.84	1150.29	1158.05	1165.61	1174.35	1182.9	1191.72	1199.25	1205.94	1213.89	1219.84	1219.84	1219.84	1219.84	1219.84	1242.24	1264.73	1286.81	1308.87	1308.87
Cell_6_17_1	788.63	799.56	809.37	819.52	829.03	837.67	846.86	855.14	862.61	869.82	881.64	893.48	906.47	919.92	950.26	953.65	959.87	968.54	979.65	943.21	909.86	919.96	930.96	941.67	952.27	945.55	938.1	930.84	922.77	915.43	907.3	900.15	891.91	871.91	851.34	833.36	816.03	798.77	809.81	820.94	830.25	839.81	848.83	856.9
Cell_6_18_1	914.28	914.28	914.28	914.28	914.28	914.28	943.82	971.66	994.5	1015.4	1025.57	1035.42	1045.37	1057.2	1079.55	1019.84	949.15	985.42	1010.62	1037.24	1055.49	1065.37	1045.71	1024.08	996.29	958.88	913.61	934.69	960.59	989.52	1091.49	1067.08	1061.06	1067.66	1049.36	1006.59	1008.86	1011.22	1014.58	990.96	969.71	948.65	948.65	948.65
Cell_6_19_1	1125.79	1132.52																	1247.33	1248.11	1246.08	1246.25	1247.52	1262.28	1276.4	1291.98	1309.55	1302.77	1295.49	1286.81	1279.45	1270.27	1262.42	1256.12	1250.01	1245.33	1241.26	1252.39	1263.54	1274.51	1285.41	1296.11	1305.67	1314.52
Cell_6_20_1	942.64	963.16	984.2	862.09	750.43	759.54	768.12	778.57	790.45	803.47	817.45	831.72	846.24	860.97	856.13	850.93	843.75	854.43	863.58	873.38	882.55	880.53	878.22	873.79	868.91	868.92	868.48	868.62	868.39	863.68	858.34	853.34	848.99	852.36	856.77	860.7	863.96	860.86	857.65	855.68	853.65	850.97	849.59	847.4
Cell_7_16_1	1271.24	1260.72	1253.94	1252.38	1256.53	1266.69	1162.78	1065.55	997.23	956.29	960.93	965.46	968.79	972.7	979.66	986.75	995.85	1004.76	1011.93	1018.72	1024.56	1029.81	1034.79	1039.85	1043.12	1047.02	1045.69	1045.4	1045.17	1045.35	1043.63	1042.5	1043.09	1046.06	1048.27	1048.27	1048.27	1048.27	1048.27	1050.47	1053.02	1057.58	1059.82	1059.82
Cell_7_18_1	1059.36	1080.9	1102.51	1102.51	1102.51	1102.51	1110.05	1118.33	1128.7	1138.18	1119.61	1103.04	1091.34	1083.36	1075.99	1117.76	1161.25	1196.28	1203.67	1178.9
Cell_7_19_1	1554.19	1550.65																	1361.79	1388.34	1414.23	1440.89	1466.14	1473.29	1480.34	1489.19	1497.78	1502.8	1507.91	1512.43	1518.21	1523.27	1528.73	1539.07	1549.94	1560.5	1571.23	1581.26	1592	1601.36	1611.21	1621.38	1630.59	1639.33
Cell_7_20_1	1096.78	1096.78	1096.78	1055.77	1183.13	1156.13	1128.67	1101.93	1074.67	1075.5	1076.36	1074.82	1076.54	1076.84	1075.59	1074.66	1072.46	1072.31	1073.43	1071.5	1070.73	1056.09	1042.78	1029.99	1019.63	1014.77	1010.2	1002.94	997.91	974.31	952.69	927.56	905.61	877.72	851.67	824.42	797.04	790.82	781.36	774.5	767.61	760.06	754.29	745.16
Cell_8_16_1	505.74	505.74	511.83	518.9	524.91	531.1	536.97	542.73	547.68	551.25	555.86	559.4	555	551.38	543.36	535.87	590.31	645.08	699.07	755.12	755.12	755.12	755.12	755.12	746.32	736.82	722.2	694.24	668.5	643.96	620.33	623.02	627.28	631.49	637.21	631.32	626.76	621.74	616.37	618.84	619.44	620.12	620.09	620.09
Cell_8_18_1	826.33	828.54	827.84	827.84	827.84	827.84	845.3	862.55	881.28	901.27	901.02	899.39	899.01	898.49	894.44	888.93	870.49	741.05	600.81	547.07	536.68	525.29	539.52	553.44	572.63	591.7	609.9	606.83	603.23	599.8	597.09	593.37	590.54	587.06	581.24	577.88	649.48
Cell_8_19_1	1523.41	1527.1																	1604.03	1628.14	1652.5	1677.07	1702.07	1727.22	1752.45	1777.44	1802.28	1828.23	1855.76	1881.73	1908.1	1934.81	1960.04	1960.04	1960.04	1960.04	1960.04	1968.05	1976.01	1983.74	1991	1999.32	2008.64	2015.58
Cell_8_20_1	585.8	585.8	585.8	597.28	608.45	608.45	608.45	608.45	608.45	608.45	593.01	576.66	559.45	541.42	545.49	550.94	556.03	600.8	642.86	684.05	725.16	697.15	669.06	640.85	612.35	611.98	611.7	610.02	608.52	607.01	604.88	603.3	601.71	598.88	595.29	591.82	587.22	655.63	726	798.07	790.67	784.87	776.29	768.39
Cell_9_16_1	978.95	978.95	978.95	978.95	978.95	978.95	978.95	978.95	978.95	978.95	978.95	978.95	1004.32	1029.22	1079.62	1130.19	1112.84	1094.66	1073.55	1050.82	1050.82	1050.82	1050.82	1050.82	998.43	962.56	977.07	991.03	1005.22	1019.81	1032.48	1049.28	1065.81	1082.34	1099.53	1089.58	1079.95	1068.85	1055.85	1056.23	1055.89	1057.73	1057.95	1057.95
Cell_9_18_1	1301.67	1316.17	1340.12	1311.52	1282.24	1257.23	1229.27	1203.65	1176.69	1152.31	1130.18	1112.29	1094.06	1076.73	1043.27	1059.01	1078.31	1058.23	1082.82	1157.19	1278.54	1398.66	1438.95	1481.09	1413.05	1343.65	1178.98	1279.19	1381.31	1484.71	1538.42	1595.57	1657.42	1677.99	1699.56	1722.71	1656.36	1605.03	1568.97	1546.11	1567.01	1628.58	1628.58	1628.58
Cell_9_20_1	554.33	543.1	532.83	522.19	512.16	512.16	512.16	512.16	512.16	512.16	538.52	569.67	604.77	644.54	641.38	640.27	641.49	635.95	628.62	622.04	613.62	622.86	630.97	638.8	645.52	641.07	637.13	634.92	634.22	637.51	642.03	649.07	657.43	663.65	671.05	681.19	692.03	702.04	705.6	703.77	719.22	730.93	740.9	745.35
Cell_10_16_1	475.29	475.29	470.19	467.2	464.72	464.15	465.73	467.96	467.88	468.19	468.54	470.01	461.83	455.15	440.57	425.26	420.09	415.23	409.96	405.07	405.07	405.07	405.07	405.07	391.1	376.93	397.46	417.43	437.11	455.04	473.96	502.07	529.56	556.82	583.78	638.19	693.34	747.84	803.62	775.86	745.97	713.65	679.91	679.91
Cell_10_18_1	923.07	898.45	873.47	861.53	849.82	839.01	828.27	817.39	807.56	797.77	799.75	802.48	809.33	815.52	832.06	790.15	745.87	803.52	857.7	910.79	996.42	1053.76	1010.39	968.07	928.88	890.48	857.29	815.98	769.37	728.57	686.85	657.8	642.72	606.76	563.69	526.31	645.12
Cell_10_20_1	815.98	807.72	799.3	790.15	780.59	780.59	780.59	780.59	780.59	780.59	768.95	756.19	742.68	728.46	723.32	718.78	713.59	708	702.89	697.68	693.64	687.66	682.9	677.32	672.95	675.45	678.67	681.11	684.76	686.87	688.63	690.76	693.17	694.71	695.15	695.89	696.58	697.85	698.05	699.06	714.07	729.87	744.12	759.31
Cell_11_18_1	1436.09	1505.18	1576.48	1559.33	1543.34	1527.14	1512.62	1498.27	1485.26	1473.35	1495.29	1517.26	1541	1567.15	1622.77	1372.9	1338.08	1369.44	1399.85	1428.54	1455.6	1482.64	1498.76	1518.07	1495.19	1461.31	1415.75	1383.33	1345.77	1300.86	1220.38	1311.48	1400.47	1400.5	1398.79	1395.8	1344.73	1303.35	1265.34
Cell_11_20_1	503.69	503.69	503.69	513.53	529.01	529.01	529.01	529.01	529.01	529.01	528.1	526.64	525.69	523.99	536.47	551.51	568.36	540.83	514.35	487.1	460.22	467.51	474.8	481.38	489.72	497.09	504.35	512.09	519.89	528.48	538.64	547.82	557.78	538.24	518.77	499.12	479.32	459.92	440.79	420.66	426.54	432.43	438.61	443.84
Cell_12_20_1	1252.76	1252.76	1252.76	1265.3	1279.53	1279.53	1279.53	1279.53	1279.53	1279.53	1281.51	1281.95	1283.95	1284.06	1294.29	1305.59	1315.32	1326.48	1336.81	1347.85	1357.54	1357.54	1357.54	1357.54	1357.54	1352.23	1346.76	1341.49	1335.28	1329.6	1323.62	1318.54	1312.08	1319.78	1324.56	1331.28	1338.97	1344.45	1350.7	1357.41	1370.44	1384.6	1398.01	1410.86
Cell_1_11_2	1089.73	1090.44	1091.47	1092.45	1094.29	1096.11	1098.32	1099.57	1100.42	1101.42	1103.34	1104.44	1106.17	1108.12	1111.6	1114.12	1117.11	1121.61	1124.63	1128.78	1131.05	1147.99	1163.73	1174.97	1190.13	1202.9	1213.22	1211.01	1207.75	1206.03	1205.48	1216.66	1228.39	1241.86	1260.58	1276.57	1291.72	1306.99	1324.81	1341.91	1359.15	1376.03	1394.13	1410.62
Cell_1_12_2	1382.88	1387.99	1393.71	1399.55	1404.2	1409.25	1414.97	1419.99	1423.64	1429.81	1433.14	1438.88	1443.46	1448.67	1457.4	1466.32	1474.2	1474.2	1474.2	1474.2	1474.2	1474.2	1537.03	1601.66	1669.27	1740.03	1713.75	1685.8	1658.31	1631.92	1605.79	1578.77	1578.77	1578.77	1578.77	1578.77	1542.22	1509.13	1479.52	1456.33	1456.33	1456.33	1456.33	1456.33
Cell_1_13_2	1176	1049.12	930.39	932.82	934.39	937.34	938.8	941.44	944.73	946.7	949.57	952.12	954.77	957.74	962.04	966.58	970.58	974.72	993.59	1012.8	1033.58	1054.89	1059.42	1063.09	1066.51	1070.45	1073.36	1077.94	1079.82	1083.82	1087.18	1089.95	1093.96	1106.25	1119.35	1133.26	1146.82	1160.38	1175.24	1188.91	1202.97	1217.75	1231.83	1247.48
Cell_1_14_2	1389.65	1389.65	1389.65	1389.65	1395.85	1403.32	1409.67	1416.08	1422.6	1428.59	1434.29	1439.27	1444.62	1449.68	1459.45	1467.49	1478.1	1492.35	1512.97	1538.73	1564.78	1572.77	1579.82	1585.92	1600.05	1615.1	1630.25	1646.53	1663.29	1679.97	1678.83	1679.29	1679.91	1682.17	1664.49	1647.27	1630.2	1611.57	1664.62	1722.11	1722.11	1722.11	1722.11	1722.11
Cell_1_15_2	1152.02	1184.38	1217.22	1251.75	1287.36	1324.34	1364.69	1364.69	1364.69	1364.69	1364.69	1364.69	1342.44	1323.2	1288.63	1255.88	1229.08	1256.45	1283.66	1310.2	1336.7	1356.83	1376.34	1395.19	1415.6	1435.74	1456.48	1477.22	1498	1518.62	1518.62	1518.62	1518.62	1454.21	1461.65	1469.88	1475.69	1483.09	1490.46	1496.45	1503.32	1509.27	1517.69	1524.03
Cell_2_11_2	1097.35	1109.32	1122.36	1134.87	1146.69	1159.03	1171.88	1184.36	1196.89	1209.25	1221.17	1224.81	1229.24	1233.6	1255.96	1277.5	1300.51	1323.56	1346.31	1367.91	1391.14	1346.98	1305.44	1264.44	1226.53	1189.43	1155.6	1172.3	1187.65	1206.32	1223.44	1241.85	1261.16	1280.2	1300.39	1287.04	1273.45	1261.6	1249.11	1237.28	1226.53	1215.78	1205.2	1194.02
Cell_2_12_2	958.16	958.16	958.16	958.16	958.16	958.16	958.16	958.16	958.16	958.16	954.33	951.14	949.93	948.24	947.07	947.61	948.89	948.89	948.89	948.89	948.89	948.89	979	1008.84	1042.2	1075.77	1091.46	1108.01	1125.64	1144.96	1165.38	1188.19	1163.74	1140.71	1118.05	1096.81	1106.76	1115.62	1125.18	1133.52	1133.52	1133.52	1133.52	1133.52
Cell_2_13_2	541.7	629.26	701.42	707.45	713.71	719.43	726.48	732.59	737.94	745.1	746.57	746.78	747.14	748.02	750.23	751.09	753	753.84	725.41	697.9	672.62	648.78	648.93	650.5	652.28	654.12	658.21	661.48	665.51	670.71	677.1	682.73	689.93	689.81	690.9	692.11	693.76	695.49	697.3	698.92	701.58	704.38	706.68	710.11
Cell_2_14_2	1051.73	1051.73	1051.73	1051.73	1078.63	1105.8	1133.88	1162.27	1189.12	1216.24	1243.15	1270.53	1272.87	1276.18	1282.55	1290.9	1325.96	1363.35	1403.22	1387.59	1371.51	1355.17	1337.89	1321.15	1344.18	1366.17	1387.19	1409.81	1432.63	1456.24	1475.83	1493.78	1507.47	1327.13	1321.03	1311.82	1298.89	1285.32	1319.21	1342.2	1327.88	1311.04	1293.12	1271.35
Cell_2_15_2	1383.18	1389.46	1393.99	1397.73	1400.39	1402.02	1402.24	1447.3	1491.62	1535.05	1580.47	1624.74	1624.74	1624.74	1624.74	1602.49	1576.06	1538.72	1500.75	1461.41	1423.7	1426.67	1428.04	1428.29	1427.97	1425.91	1414.93	1403.32	1392.22	1379.16	1406.44	1428.73	1448	1461.87	1445.97	1428.9	1412.51	1396.38	1381.32	1365.36	1350.19	1333.87	1319.65	1304.13
Cell_3_11_2	1378.66	1376.55	1374.92	1371.63	1369.17	1367.26	1365.09	1365.09	1365.09	1365.09	1365.09	1365.09	1365.09	1282.99	1299.6	1315.41	1330.98	1346.89	1360.95	1375.58	1388.61	1388.61	1388.61	1388.61	1388.61	1420.99	1449.07	1444.9	1439.55	1434.9	1428.14	1416.47	1403.24	1389.82	1375.11	1375.45	1376.48	1377.79	1380.17	1381.75	1383.41	1386.46	1389.4	1393.24
Cell_3_12_2	952.47	937.21	922.79	907.51	892.43	876.42	860.39	843.68	826.48	808.77	803.41	800.9	803.71	810.07	836.31	880.1	941.17	948.33	956.01	962.28	969.38	974.8	943.33	913.47	883.69	855.64	853.6	851.39	851.02	849.11	849.17	850.72	861.85	869.02	877.77	883.37	892.53	901.27	909.93	917.83	927.33	935.24	945.37	945.37
Cell_3_13_2	687.2	677.78	670.93	681.42	690.83	701.04	710.06	718.7	727.57	735.67	734.88	733.91	732.44	730.79	727.59	724.42	720.79	717.66	742.63	767.9	795.98	823.83	837.33	851.57	865.89	880.53	893.83	909.18	923	935.81	948.23	961.74	974.57	973.6	972.7	971.15	970.8	969.53	968.72	968.87	967.84	967.73	967.28	966.41
Cell_3_14_2	664.79	664.79	664.79	664.79	660.08	653.6	648.34	643.44	638.3	632.26	625.15	619.59	634.69	649.05	679.53	710.21	693.56	672.73	650.84	807.62	824.37	842.02	863.37	889.91	909.18	931.89	953.31	974.44	998.48	850.2	816.31	797.7	800.29	825.5	829.46	834.15	843.33	853.98	876.38	897.63	918.26	939.01	959.92	979.11
Cell_3_15_2	416.33	419.67	423.04	425.21	427.88	429.87	432.34	461.43	490.43	521.35	553.59	584.72	590.89	596.23	605.64	615.96	625.22	629.26	632.99	636.07	641.12	641.2	640.86	640.29	638.25	636.75	646.23	652.63	655.38	654.2	662.36	673.13	685.84	702.07	708.75	715.85	723.59	730.09	738.07	745.32	753.62	760.53	769.67	776.68
Cell_4_11_2	719.96	719.96	719.96	719.96	719.96	719.96	719.96	719.96	733.93	748.8	764.82	804.07	842.98	882.67	879.23	873.09	865.74	856.58	845.67	833.09	819.2	819.2	819.2	819.2	819.2	920.52	1020.34	1038.83	1057.49	1076.03	1096.9	1094.52	1094.93	1097.68	1101.7	1109.35	1114.91	1121.17	1127.37	1131.48	1143.49	1153.3	1164.05	1172.77
Cell_4_12_2	437.46	444.1	449.64	456.42	462.76	469.9	477.58	485.77	494.62	503.06	505.95	507.83	509.71	511.24	516.68	520.82	525.55	530.71	534.84	539.98	545.42	548.82	570.13	593.48	615.82	638.36	641.52	644.17	646.79	649.02	652.3	654.7	659.91	662.4	665.21	668.47	671.17	673.84	676.89	680.5	682.69	686.32	688.34	688.34
Cell_4_13_2	994.05	994.05	994.05	1011.38	1019.03	1027.76	1036.34	1045.18	1055.81	1065.02	1069.7	1074.05	1078.3	1081.88	1091.16	1098.92	1106.89	1115.26	1123.49	1131.05	1139.54	1147.79	1152.88	1157.64	1162.17	1168.01	1172.77	1177.81	1183.68	1188.29	1193.06	1198.08	1204.32	1204.32	1204.32	1204.32	1204.32	1204.32	1204.32	1204.32	1204.32	1204.32	1204.32	1204.32
Cell_4_14_2	576.83	576.83	576.83	576.83	587.7	598.2	608.73	618.61	629.44	640.93	651.83	661.37	647.79	632.02	603.48	577.17	577.17	577.17	577.17	577.17	554.78	533.69	512.64	491.34	511.21	530.94	548.25	565.43	581.78	581.78	629.59	674.89	719.89	766.49	761.97	758.89	755.03	751.08	746.84	743	737.05	733.19	728.64	724.39
Cell_4_15_2	1304.1	1303.61	1303.88	1304.34	1303.36	1304.08	1303.39	1312.18	1320.81	1330.99	1341.68	1341.68	1341.68	1341.68	1341.68	1360.35	1376.78	1350.82	1326.92	1303.27	1282.59	1284.5	1287.52	1293.69	1302.6	1314.35	1327.73	1343.91	1362.42	1384.14	1384.14	1384.14	1384.14	1391.77	1415.34	1439.9	1464.71	1489.44	1513.25	1538.02	1563.04	1587.75	1613.07	1638.45
Cell_5_11_2	935.28	948.44	962.53	974.81	988.26	1002.59	1015.14	1027.76	1007.19	984.37	955.1	955.1	955.1	955.1	955.1	955.1	955.1	955.1	955.1	955.1	900.9	895.69	894.85	897.74	905.03	913.6	926.02	891.9	873.77	869.44	875.27	836.04	803.17	774.73	753.85	708.45	673.23	645.12	625.36	613.35	606.44	611.5	622.48	641.59
Cell_5_12_2	412.94	417.34	420.84	424.64	428.32	432.26	435.38	439.35	442.83	446.89	450.64	454.41	457.77	461.98	469.45	476.9	484.8	492.58	500.27	508.59	515.98	524.08	532.41	539.58	548.58	557.44	563.02	569.7	575.66	582.23	588.46	595.16	602.32	608.36	615.25	621.52	628.63	635.88	642.33	648.83	656.21	663.05	669.99	669.99
Cell_5_13_2	677.19	677.19	677.19	744.34	737.11	731.53	725.37	719.9	713.86	708.76	708.47	708.99	708.24	707.93	708.02	708.28	708.2	707.78	707.82	707.9	707.68	706.13	724.81	743.35	761.33	779.76	797.68	817.01	836.15	855.05	873.83	892.49	912.47	912.47	912.47	912.47	912.47	912.47	912.47	912.47	912.47	912.47	912.47	912.47
Cell_5_14_2	1649.62	1649.62	1649.62	1644.92	1649.62	1649.62	1649.62	1649.62	1623.73	1594.87	1558.58	1519.81	1509.09	1502.39	1500.03	1510.12	1525.17	1538.5	1554.4	1570.82	1586.79	1603.76	1622.14	1637.12	1648.27	1658.38	1668.23	1680.67	1690.82	1703	1715.79	1728.98	1740.74	1721.31	1737	1753.74	1772.09	1791.6	1796.04	1801.15	1805.18	1811.26	1815.37	1820.25
Cell_5_15_2	1061.53	1089.09	1112.5	1134.5	1152.71	1168.46	1183.17	1187.43	1189.75	1192.41	1193.93	1202.03	1209.1	1216.93	1233.02	1249.23	1265.44	1297.09	1325.67	1351.91	1374.97	1382.54	1390.02	1396.96	1402.19	1406.55	1416.59	1428.04	1439.47	1451.25	1442.66	1432.07	1422.31	1410.23	1414.93	1421.95	1427.58	1435.22	1442.63	1451.64	1459.52	1467.81	1478.28	1487.83
Cell_6_11_2	528.02	522.78	518.79	513.83	508.2	503.36	498.45	493.48	516.03	537.94	559.03	568.2	575.33	580.07	580.07	580.07	580.07	580.07	580.07	580.07	534.9	542.09	549.16	554.63	558.95	562.52	564.72	583.97	603.1	623.13	643.54	665.21	692.8	722.36	757.25	743.59	730.19	716.19	703.12	689.65	710.91	732.44	753.03	774.94
Cell_6_12_2	639.21	642.32	645.72	649.21	652.88	655.82	658.76	662.66	665.45	669.99	672.27	675.33	678.67	682.01	688.02	695.1	701.48	708.09	715.09	721	727.26	733.64	740.15	746.12	752.41	759.55	779.65	800.5	820.93	842.73	863.08	884.3	905.69	926.86	949.18	971.02	986	1003.52	1019.54	1035.8	1052.17	1070.13	1087.91	1087.91
Cell_6_13_2	506.25	506.25	506.25	525.38	541.94	558.49	576.09	593.88	611.56	630.26	632.97	635.24	638.06	640.75	646.6	652.97	657.71	663.55	669.16	675	680.66	685.76	687.48	688.6	690.53	691.06	693.57	695.83	698.34	699.74	703.9	706.13	709.54	709.54	709.54	709.54	709.54	709.54	709.54	709.54	709.54	709.54	709.54	709.54
Cell_6_14_2	1390.49	1390.49	1390.49	1390.49	1390.49	1390.49	1390.49	1390.49	1377.84	1364.68	1352	1337.09	1349.95	1363.31	1391.35	1419.19	1388.52	1363.17	1336.88	1336.88	1336.88	1273.36	1207.46	1142.42	1108.57	1096.31	1108.93	1145.02	1205.5	1181.95	1162.28	1152.97	1149.68	1095.86	1005.32	954.2	940.7	994.72	997.05	1005.77	1015.05	1034	1060.1	1085.42
Cell_6_15_2	635.91	633.78	631.4	628.63	625.84	623.15	617.81	614.33	612.81	607.18	603.46	603.46	603.46	603.46	603.46	545.64	490.51	491.56	490.6	493.3	494.23	516.4	540.03	562.97	588.01	610.64	600.73	592.97	585.03	579.39	620.08	662.01	703.75	742.1	728.33	709.1	690.88	670.98	652.49	633.01	613.66	594.47	574.25	551.11
Cell_7_11_2	1014.86	1030.85	1046.09	1062.11	1078.85	1095.27	1112.95	1131.05	1143.24	1156.54	1169.23	1181.91	1193.83	1207.82	1213.38	1218.44	1222.01	1224.5	1226.33	1226.27	1225.66	1190.75	1157.44	1126	1095.46	1065.74	1038.93	1035.88	1033.19	1032.6	1031.21	1030.22	1028.29	1028.63	1028.08	1007.33	989.13	969.73	952.64	937.46	917.58	899.25	882.28	864.04
Cell_7_12_2	644.23	647.2	650.26	652.48	654.87	657.17	658.99	660.82	662.62	663.39	658.71	654.78	650.54	646.8	641.25	635.42	631.4	629.59	659.29	688.29	718.11	750.15	757.59	766.38	774.8	783.13	791.24	799.85	808.77	815.59	825.24	834.17	842.54	851.54	860.71	869.29	878.39	887.63	896.9	905.58	914.91	924.33	933.26	933.26
Cell_7_13_2	826.54	831.06	835.64	839	843.57	847.62	852.29	856.62	861.57	866.85	860.4	854.52	849.94	843.35	831.83	819.66	807.96	796.3	784.4	772.61	759.94	748.85	736.14	721.37	707.23	693.54	679.7	666.32	651.97	637.73	624.49	610.32	596.06	600.65	604.78	610.44	613.41	619.79	625.09	629.3	634.15	638.55	643.18	647.58
Cell_7_14_2	640.77	640.77	640.77	640.77	640.77	640.77	640.77	640.77	659.76	678.25	696.27	712.24	715.38	718.92	726.8	734.32	741.24	746.85	750.93	748.19	745.62	749.54	749.92	747.74	737.99	727.99	717.27	707.16	697.07	682.07	664.99	647.39	628.4	769.14	754.79	736.8	720.08	701.74	719.17	736.47	753.17	768.45	783.09	797.3
Cell_7_15_2	1527.16	1520.32	1513.18	1503.92	1496.17	1490.38	1481.18	1483.05	1485.98	1489.35	1492.96	1494.11	1492.55	1491.41	1486.06	1483.25	1481.24	1464.84	1452.98	1447.43	1444.65	1466.99	1490.53	1516.13	1546.35	1575.75	1567.32	1562.16	1557.78	1555.55	1533.54	1511.93	1490.02	1469.15	1468.85	1470.71	1471.15	1473.48	1475.22	1476.71	1477.39	1478.56	1479.17	1481
Cell_8_11_2	646.2	638.56	631.07	623.08	613.76	606.14	596.19	647.36	635.71	624.37	614.5	602	590.97	578.38	551.99	521.89	496.46	470.81	465.84	460.95	457.47	491.1	523.24	558.43	596.55	638	680.29	673.76	669.44	666.61	662.53	661.76	659.57	660.51	660	644.22	627.8	611.44	599.54	584.56	573.34	564.67	553.98	545.61
Cell_8_12_2	525.96	541.14	556.34	571.16	585.9	601.33	617.11	631.63	647.54	663.22	668.7	673.94	680.27	684.76	696.25	708.45	719.79	732.1	710.51	688.48	665.94	644.92	646.1	646.84	647.99	648.78	650.22	651.46	652.47	653.22	654.26	655.68	657.4	658.01	659.6	660.67	662.18	663.82	664.98	665.68	667.39	668.61	670.03	670.03
Cell_8_13_2	575.6	571.73	568.54	565.25	560.25	553.98	548.71	541.93	535.35	528.32	529.32	529.93	530.7	531.45	532.14	534.12	534.66	536.14	537.11	538.22	539.81	539.93	543.64	546.28	549.55	552.17	554.66	557.3	559.72	562.47	564.83	567.68	569.41	569.41	569.41	569.41	569.41	569.41	569.41	569.41	569.41	569.41	569.41	569.41
Cell_8_14_2	550.12	550.12	550.12	550.12	550.12	550.12	550.12	550.12	529.38	512.45	495.63	482.35	476.46	470.22	458.05	443.24	434.33	422.79	408.72	410.93	416.67	461.17	505.51	551.82	562.53	571.86	582.76	592.19	600.89	606.33	610.81	614.68	618.77	633.6	612.28	592.34	572.95	552.55	537.61	523.38	506.42	488.36	470.91	446.97
Cell_8_15_2	357.44	363.99	370.33	375.63	381.35	385.91	391.14	406.67	421.88	438.04	454.12	470.24	483.53	497.24	529.18	546.27	560.2	558.6	553.33	543.53	530.2	524.92	520.44	516.4	513.7	512.23	511.39	510.28	508.48	507.52	555.24	605.05	656.73	763.96	759.58	754.08	748.13	742.79	735.96	731.06	723.77	716.49	710.14	704.23
Cell_9_11_2	602.91	621.88	640.25	658.27	676.5	695.29	713.13	742.65	742.65	742.65	742.65	742.65	742.65	846.65	854.17	861.8	868.46	875.71	882.48	889.97	895.36	887.2	882.93	884.44	890.01	890.01	822.18	832.99	841.69	850.31	860.47	868.5	877.32	886.46	894.92	893.85	893.87	893.74	895.36	895.24	895.76	895.62	896.78	898.85
Cell_9_13_2	571.42	567.13	562.64	558.09	553.82	548.97	544.29	539.74	534.35	528.92	525.37	522.19	518.23	514.77	508.29	500.79	493.84	486.17	479.28	471.73	464.44	457.27	460.29	464.95	467.82	472	475.57	479.39	483.24	486.5	490.54	494.86	499.16	499.16	499.16	499.16	499.16	499.16	499.16	499.16	499.16	499.16	499.16	499.16
Cell_9_14_2	1003.51	1003.51	1003.51	1003.51	1003.51	1003.51	1003.51	1003.51	944.67	1070.35	1199.99	1331.81	1325.65	1318.37	1298.43	1274.41	1299.7	1328.78	1359.62	1363.23	1378.33	1436.96	1487.61	1529.75	1540.31	1549.54	1559.25	1567.97	1576.06	1581	1587.84	1589.86	1592.33	1593.13	1628.15	1663.24	1699.59	1734.82	1795.08	1850.68	1850.68	1850.68	1850.68	1850.68
Cell_10_11_2	854.55	860.66	876.32	902.32	937.98	914.58	895.47	876.72	876.72	876.72	876.72	876.72	876.72	793.01	806.87	820.96	835.4	850.37	864.82	880.39	898.19	850.22	802.96	760.41	719.59	719.59	754.01	743.02	733.95	725.4	715.65	707.09	698.13	690.94	682.61	667.94	654.16	641.34	627.37	615.73	602.18	589.63	576.62	563.64
Cell_10_13_2	530.47	515.34	500.03	485.02	483.45	481.71	480.49	478.1	476.11	472.72	474.05	474.25	474.58	474.75	475.59	474.88	475.87	477.02	477.07	478.27	478.42	478.71	479.68	480.08	480.03	479.43	479.17	477.45	476.76	475.52	472.91	470.98	469.52	469.52	469.52	469.52	469.52	469.52	469.52	469.52	469.52	469.52	469.52	469.52

### Sheet: Sum Intensity -Glc
SUM INTENSITY = sum of the intensity of all pixels in ATG5 objects (arbitrary units)
Time (min.) ->	0	5	10	15	20	25	30	35	40	45	50	55	60	65	75	85	95	105	115	125	135	145	155	165	175	185	195	205	215	225	235	245	255	265	275	285	295	305	315	325	335	345	355	365
Cell_1_16_1	0	0	833	0	3632	901	3111	136	8060	5049	3070	4002	3061	2453	3604	9109	3886	4548	1444	2819	4286	3951	0	9782	3564	2401	688	7377	862	5605	2033	1543	3650	135	4091	13397	985	6545	2450	2112	1904	357	593	4285
Cell_1_17_1	1301	2587	1520	7794	3542	601	4371	2659	9464	4351	2221	4680	2876	5791	4903	6393	5910	2182	4803	195	14870	10272	1966	199	4380	5252	3192	0	0	411	3285	4545	8988	7767	4193	4463	25445	0	4359	2192	6534	0	0	0
Cell_1_18_1	0	0	0	0	0	0	0	0	0	0	0	0	0	0	0	0	0	0	0	359	0	0	0	0	0	0	0	0	0	0	0	0	0	0	0	0	0	0	0	0	0	0	0	1436
Cell_1_19_1	9683	10041																	9478	2341	3954	0	567	4265	6160	0	0	0	2092	8009	7649	9230	12419	7557	4736	1180	8970	7789	8066	6209	7641	3806	7948	547
Cell_1_20_1	0	0	912	0	0	552	481	0	0	0	0	575	0	0	954	868	798	271	0	2162	0	3487	0	554	1955	270	1263	0	1179	0	0	2869	346	1274	1806	0	0	0	0	0	609	1672	3216	1948
Cell_2_16_1	0	147	552	1241	0	0	294	0	0	0	0	0	138	1105	2473	0	947	938	1627	859	2401	360	5430	1812	2014	0	0	0	0	0	133	1665	0	0	138	0	0	0	0	0	0	0	1163	0
Cell_2_17_1	2306	2977	0	871	2255	0	2040	1573	0	0	4577	1986	801	1461	0	0	2145	1198	2790	0	953	0	1980	0	0	1736	4838	288	0	837	6470	0	0	0	0	1093	0	133	0	0	547	0	0	0
Cell_2_18_1	0	0	0	0	619	0	0	0	0	0	0	0	0	0	0	202	3243	0	0	0	0	0	0	0	0	0	0	0	0	1843	0	0	0	0	0	0	0	0	0	0	0	0	0	0
Cell_2_19_1	0	0																	0	0	890	0	0	0	1637	0	819	0	0	949	0	1273	0	867	3272	492	0	828	6778	6068	4315	3179	0	3587
Cell_2_20_1	198	0	0	263	0	850	1656	0	1348	834	1897	0	11280	12889	12660	7318	9029	7767	9920	4074	9706	5509	7831	11430	10284	6043	9365	12968	11512	12828	13337	13531	14112	13511	11444	12533	11554	12500	11327	11048	11251	705	4834	740
Cell_3_17_1	0	0	0	0	0	622	0	0	0	0	0	0	1298	0	0	0	1647	0	0	0	0	0	0	0	0	0	0	0	0	0	0	0	0	0	0	0	0	0	0	0	0	0	131	0
Cell_3_18_1	1069	136	0	0	0	0	275	0	2654	3140	2502	1141	2726	1761	1251	5432	1905	694	4739	5911	1549	5282	68	1510	7175	0	4093	1162	3952	0	3648	3201	843	0	548	3616	2562	1651	0	0	0	0	137	1818
Cell_3_19_1	6969	0																	5632	7169	6890	6732	2953	4225	5314	1946	0	3327	1003	1713	2193	474	0	5336	0	3077	0	1837	4979	3649	6971	958	5439	1967
Cell_3_20_1	0	0	0	0	289	0	0	0	0	679	0	0	0	0	0	0	0	0	267	0	0	0	0	0	0	132	0	0	0	0	0	0	0	0	0	0	0	0	0	0	0	0	0	204
Cell_4_17_1	0	0	0	0	0	0	0	0	0	0	0	456	0	0	0	0	0	0	0	0	0	0	0	0	0	0	0	0	0	0	136	1290	0	272	0	0	0	0	142	0	0	0	0	0
Cell_4_18_1	0	0	483	0	3079	0	906	0	0	0	1605	0	850	873	4186	938	4363	0	6400	8572	8570	579	0	4806	478	0	0	211	1274	0	0	1946	9057	0	2576	3733	0	0	0	0	3797	363	0	0
Cell_4_19_1	0	0																	4469	7129	1452	0	335	0	880	339	0	0	0	0	357	1321	1162	500	3867	1721	7304	5803	1340	9664	10229	14079	12040	7651
Cell_4_20_1	0	0	0	0	0	0	0	0	0	0	0	530	0	0	0	451	0	0	0	0	0	0	0	2839	0	0	0	0	0	357	2355	937	0	0	0	0	0	0	0	1133	0	0	959	286
Cell_5_17_1	3725	6489	3739	4523	3083	2951	3696	975	3779	131	4532	3917	2925	261	4767	6227	3265	2469	3874	787	3751	0	0	0	0	538	0	2709	5558	0	1369	2981	5807	1800	1908	3797	2088	1475	2491	0	0	0	0	0
Cell_5_18_1	0	0	0	0	0	0	0	0	0	0	0	0	0	0	0	0	0	0	0	0	0	715	0	1659	0	0	0	0	0	0	0	0	0	0	0	3912	0	0	0	0	0	0	0	0
Cell_5_19_1	330	892																	2145	570	1038	1281	1570	2753	1677	691	0	0	0	0	345	2252	1930	767	980	0	268	0	843	700	69	1846	1507	1135
Cell_5_20_1	7867	2396	467	0	534	0	8751	9874	12685	6629	8234	8828	11613	7420	9933	7752	8262	0	5686	4073	7370	9130	9321	6834	0	0	0	0	718	570	0	6252	11890	9006	9939	8456	7892	2472	785	2589	7396	6056	4666	11228
Cell_6_16_1	0	0	0	0	0	0	0	0	139	0	0	0	0	0	0	0	0	0	0	0	0	0	0	0	0	0	0	0	0	0	0	0	0	0	0	0	0	0	0	0	0	3497	0	0
Cell_6_17_1	2281	2126	276	1500	0	0	0	1501	653	531	0	0	892	1614	0	0	582	1561	197	143	538	0	572	543	203	1129	0	904	979	0	0	582	1292	0	0	209	0	0	0	0	273	0	0	0
Cell_6_18_1	0	0	0	0	0	0	0	0	0	0	0	0	0	0	0	0	0	0	0	0	0	0	0	0	0	0	0	0	0	0	3026	0	0	588	0	270	0	0	0	0	0	0	0	1164
Cell_6_19_1	0	0																	0	0	0	0	0	0	354	0	0	0	0	0	0	0	0	0	0	0	0	0	0	2616	0	198	1635	969
Cell_6_20_1	0	422	0	0	0	0	0	0	0	1266	0	0	0	0	0	0	0	0	2506	4765	412	5769	0	0	0	0	0	0	8487	0	8211	0	0	0	0	0	0	0	0	0	0	0	0	490
Cell_7_16_1	7305	5872	5917	6219	4811	2672	546	2560	4510	2965	3575	3804	3971	4672	6478	7254	6298	4119	5363	3285	4381	5414	4164	4665	3019	3925	3255	2759	2294	2215	3311	6657	5151	4427	5268	133	5802	3609	4212	0	0	3717	1880	3993
Cell_7_18_1	14121	19249	15535	8969	22024	10921	15057	17704	17964	18628	21501	14506	17197	21077	27230	17051	23994	14907	17122	13260
Cell_7_19_1	2020	0																	131	2211	2223	2408	2391	6539	2087	2571	5070	2837	2995	0	793	387	744	1815	501	3108	4423	4492	1840	4119	1888	4375	1740	1603
Cell_7_20_1	9706	3998	3595	7532	9547	5904	8362	3918	6841	9583	8657	10403	7188	9530	5454	7496	5813	7177	9938	9050	12960	6831	6188	10608	5700	4318	4399	7067	5882	7134	9804	5439	9381	6795	1995	4305	7448	2488	867	0	0	1573	0	12600
Cell_8_16_1	0	3869	2657	533	0	3535	278	5446	5762	1444	9039	10145	4665	2991	2514	8455	14935	7180	7840	9556	2486	14451	7945	1316	14133	11174	4062	2423	9990	4994	10350	6782	11577	9031	7118	3307	1322	3181	4810	4048	9145	7062	7775	6582
Cell_8_18_1	7690	6739	6326	7415	8212	8592	11079	6853	7650	11309	9541	7688	10040	9647	4829	7860	6259	467	0	0	485	0	0	0	0	0	1611	692	0	556	0	0	0	2539	1714	6730	5812
Cell_8_19_1	0	0																	333	0	1554	0	997	543	1218	0	139	1250	0	944	1392	0	0	0	0	0	3485	131	0	0	674	0	0	0
Cell_8_20_1	0	1292	0	0	0	0	1209	983	0	0	0	0	0	0	0	0	0	0	0	0	0	0	1172	0	880	0	0	0	0	0	0	1373	0	0	0	0	0	0	0	0	0	1629	1669	941
Cell_9_16_1	0	0	0	0	0	0	0	0	0	0	0	2216	0	923	1055	0	2964	867	0	0	0	2514	0	128	0	0	0	0	3286	0	0	3179	0	0	544	0	1898	0	0	0	359	0	3012	5527
Cell_9_18_1	3258	3760	5046	201	1494	1829	268	6446	2741	2108	3165	4752	498	945	0	3701	5435	3657	2599	1959	0	2094	4144	6389	1411	0	0	4792	1564	10654	720	749	4007	4857	6235	5667	15488	2608	3234	0	2333	4126	2916	8600
Cell_9_20_1	1286	2707	3453	5546	1544	5293	1361	1439	0	0	0	2316	0	831	467	0	0	0	0	0	4853	0	0	0	0	4805	5451	7389	0	4631	5094	0	1681	0	6448	3496	4595	4475	686	4377	3343	1662	3616	6156
Cell_10_16_1	0	0	0	1977	3127	4269	0	4106	1479	1369	1861	2954	1547	1954	3459	685	3862	0	2602	2630	0	0	0	0	0	0	1184	1633	2566	1674	3340	3151	2613	0	0	0	2704	0	571	1979	3045	1666	3395	3316
Cell_10_18_1	6474	4390	4071	6517	7589	4496	6007	9852	7746	7102	10051	9767	7051	7660	13143	9036	13110	12967	5504	10085	15625	12183	16086	7065	5383	2404	2596	3772	3415	0	0	0	3448	0	0	0	2071
Cell_10_20_1	3634	11011	9121	2610	3409	10642	9832	4041	6290	8819	8550	8287	8325	8395	12226	8941	5495	6385	10024	6104	3669	2187	10682	5358	8923	7594	6766	8341	8340	5752	7263	9149	8852	9659	11879	9407	2339	7123	7348	8673	4225	7177	8676	11046
Cell_11_18_1	0	0	0	0	0	0	0	0	1085	0	144	1751	0	1022	0	2271	206	1604	0	0	1531	3357	693	0	2161	686	0	2604	3463	1488	496	0	0	357	0	0	3953	850	0
Cell_11_20_1	0	277	0	0	0	277	0	0	0	0	0	0	0	0	0	0	0	0	572	0	0	679	0	0	0	0	1063	338	0	0	0	0	0	0	0	0	0	0	0	0	4236	0	0	0
Cell_12_20_1	0	0	0	735	0	0	0	0	0	863	881	0	0	916	0	0	0	0	0	0	0	0	0	0	0	0	985	0	0	0	0	0	939	0	0	0	0	0	0	0	0	194	0	1011
Cell_1_11_2	1215	0	0	0	1549	0	1196	3090	0	2201	2111	0	2114	639	1387	770	0	1315	521	672	460	0	1859	0	1544	337	5546	603	0	0	3135	1000	4005	4550	10705	906	0	467	608	732	1719	0	1381	4690
Cell_1_12_2	0	0	0	319	0	0	0	0	3864	0	0	1708	0	0	0	0	0	0	0	0	0	0	0	1520	4865	0	0	865	1177	0	0	0	0	0	0	0	0	15969	9376	0	0	0	0	0
Cell_1_13_2	4758	3161	683	6597	0	0	673	396	0	0	335	1159	0	1245	0	2459	0	1846	0	331	0	1654	0	0	0	0	382	0	0	3832	0	0	0	0	0	0	628	0	0	3353	0	0	398	2906
Cell_1_14_2	5309	1984	2144	2139	614	2415	3372	6140	2014	3262	5114	14411	20054	4181	1256	1807	2307	416	0	0	2017	0	6363	0	1466	0	5361	2401	2836	4025	3196	3576	4498	3570	4945	387	4540	642	0	0	680	3272	2176	3122
Cell_1_15_2	540	342	3761	3169	1765	2803	2011	3549	3773	1760	3978	1561	4850	7159	5481	3826	1037	3053	664	969	523	4378	714	3493	1261	4418	3195	2989	3104	3213	0	0	332	1048	2181	2007	535	535	0	418	0	0	0	0
Cell_2_11_2	0	1984	0	834	0	0	990	0	0	0	1776	1027	0	1026	0	602	2207	0	1860	0	3537	1414	0	0	329	0	0	0	1450	1575	0	0	0	0	2679	858	0	620	0	321	0	535	1773	0
Cell_2_12_2	14957	9872	11189	20077	15213	15149	13318	27503	17331	16530	17977	19109	16606	16406	20344	18086	15759	16422	16756	21272	21463	23498	17703	17317	14563	25668	15553	18570	13262	21608	15074	17176	15529	20269	18809	19451	12482	588	8763	13595	20850	11766	13276	12714
Cell_2_13_2	0	6402	2313	0	8585	7628	7102	4441	6580	10749	3262	3499	14308	9996	7046	6387	544	5515	1874	5084	1258	0	399	2711	0	5162	6562	1232	0	10218	3417	2493	1795	1897	0	0	2463	623	5677	3433	7512	4166	5874	7949
Cell_2_14_2	9579	733	0	5930	2776	3184	8321	2794	1603	1552	2884	6318	3670	5729	5784	7517	6888	3267	9848	8511	5086	5665	8719	12352	5926	3997	5282	3914	2355	841	1372	3753	1112	7699	4216	5820	523	1935	4010	1335	2120	5949	970	864
Cell_2_15_2	2978	2976	541	832	0	1772	2353	2786	468	1119	2578	1657	4465	916	0	0	0	0	559	0	0	397	0	1829	0	0	0	0	2195	0	0	0	0	0	0	0	4407	407	0	0	633	1577	1133	1119
Cell_3_11_2	0	1754	0	0	2037	0	0	0	1006	0	0	0	0	383	1124	1048	1867	0	0	0	0	833	0	660	327	1620	1814	0	0	0	0	0	468	0	0	0	0	0	2656	0	0	0	328	0
Cell_3_12_2	0	0	0	0	700	0	0	0	0	0	0	0	0	0	0	0	14687	0	0	0	0	0	565	0	0	0	386	0	0	4232	0	0	0	322	0	0	0	626	469	0	0	0	0	0
Cell_3_13_2	4369	8315	7282	6147	11188	1447	7414	10901	4111	2297	7155	2917	7319	10604	8195	12436	3600	634	2528	5899	18172	5428	12693	5060	7114	7288	6861	924	5133	11078	3162	3129	8009	8890	6577	3166	2510	5835	5727	0	4525	621	0	1938
Cell_3_14_2	8039	7051	7238	1460	668	7577	9030	7415	778	2731	0	705	7761	8342	12933	6668	7081	7300	9053	10658	7911	7603	10202	12909	5212	4075	7529	10672	7084	6002	9273	6075	3608	1449	3501	3668	1279	1696	7434	4633	3928	1672	4751	6331
Cell_3_15_2	0	0	436	1605	0	0	0	1257	0	0	0	0	0	0	0	0	0	0	0	0	0	0	0	0	2480	0	0	459	0	0	0	0	0	0	1677	0	0	6237	0	0	582	0	0	0
Cell_4_11_2	4486	2497	0	0	1871	2101	0	2888	0	0	0	0	3874	4071	4126	2256	2796	3595	529	0	4293	606	3786	2522	2988	4504	1850	908	550	2385	2485	1068	3184	3460	4062	2848	1045	1622	1337	3675	960	1621	0	1398
Cell_4_12_2	3689	0	0	1151	0	2297	519	0	0	0	1942	0	3501	2397	1790	0	0	0	0	0	1064	1012	1499	1613	2565	2102	259	2733	0	0	961	0	0	0	517	0	0	3936	2299	915	607	0	1090	466
Cell_4_13_2	1241	388	1155	2832	4151	1188	326	2071	1641	2659	1576	677	3839	0	3065	5725	2069	8248	8602	4735	4327	2916	8810	8532	7731	679	4667	1265	3033	4787	597	3870	4082	1172	2407	3758	2291	0	0	969	903	1449	5813	0
Cell_4_14_2	0	0	455	2143	4834	2890	1502	2204	5599	762	7377	6137	3968	7324	7435	2127	4494	3636	3676	2399	2829	936	0	3521	3143	933	0	0	784	0	0	2857	3027	0	338	0	3894	0	0	5042	540	0	0	0
Cell_4_15_2	4823	2254	0	810	6229	3483	2050	2847	2592	3216	3518	1971	4686	1339	3706	5124	4061	0	0	2770	1396	4246	2355	803	0	522	1213	1674	0	3221	5273	0	0	0	677	0	0	0	0	0	0	0	0	0
Cell_5_11_2	0	0	0	0	409	0	0	0	0	0	1912	0	0	0	0	0	0	0	0	0	0	0	0	0	0	0	0	0	0	0	0	0	0	721	0	343	0	0	0	0	0	0	0	0
Cell_5_12_2	0	833	0	0	0	778	0	0	0	451	1458	555	327	0	0	851	0	0	0	1117	0	0	0	909	0	0	1155	0	0	1805	0	0	741	533	0	2945	0	0	0	323	0	0	0	0
Cell_5_13_2	0	2980	999	0	918	2626	1741	1444	0	1592	0	2217	543	0	0	0	1237	0	2316	2312	0	899	0	0	0	1522	2313	1486	0	2118	621	0	1639	0	0	1985	1201	0	1168	1949	1322	0	0	0
Cell_5_14_2	9991	1959	5684	4112	3790	8251	2583	11241	6410	389	7304	2114	0	3203	1746	2229	1864	322	3477	1357	2783	1592	7110	5837	1134	1861	2146	0	0	1400	461	0	658	1270	5937	1611	644	2084	0	0	0	1577	1825	0
Cell_5_15_2	6670	0	0	0	5499	1801	4448	4073	1218	3505	4506	5384	3821	6543	0	1107	2740	1166	676	2595	6381	2168	4038	1086	1568	2594	1808	1440	1339	0	2200	1627	2574	5429	4957	4331	5060	4427	2483	0	0	0	1542	612
Cell_6_11_2	0	716	0	0	0	0	0	1208	0	0	0	0	0	0	0	0	0	0	0	0	448	0	0	0	0	0	0	0	0	0	0	0	0	0	0	0	0	0	0	0	0	0	0	0
Cell_6_12_2	0	0	0	0	0	0	0	0	0	0	0	0	0	603	0	0	0	0	0	0	0	2269	0	0	0	0	0	0	0	0	0	0	0	0	0	0	0	0	0	0	0	0	0	0
Cell_6_13_2	612	0	0	0	0	0	0	0	0	0	0	0	0	0	0	2447	0	0	0	0	0	0	0	0	0	0	535	0	0	0	0	0	0	0	0	0	0	0	0	0	0	0	0	0
Cell_6_14_2	0	851	0	0	0	2189	1078	0	0	0	0	0	0	0	0	0	0	466	0	0	467	0	0	0	0	0	0	0	0	0	0	0	0	1898	6265	0	0	0	676	1043	0	0	806	0
Cell_6_15_2	4536	1554	0	0	519	599	0	2789	2197	2971	0	267	0	917	0	0	0	0	0	0	0	0	0	589	383	0	0	0	0	0	0	0	0	0	0	0	0	0	0	0	1615	0	754	945
Cell_7_11_2	0	2159	321	0	0	0	343	2541	0	0	0	1899	2331	1496	1221	537	0	951	0	1220	317	749	0	0	0	0	0	1499	717	803	0	0	0	0	0	0	0	0	0	0	0	0	626	322
Cell_7_12_2	1613	0	0	0	948	3532	0	0	0	0	0	716	0	0	0	455	906	0	0	0	0	0	0	0	0	1399	1289	0	0	0	0	0	0	0	0	0	1685	0	532	1367	0	0	0	0
Cell_7_13_2	335	660	3830	0	0	1284	1750	2705	0	0	0	1252	2711	1873	2289	2403	639	2475	0	0	2734	4911	1430	0	1472	0	0	0	1089	2288	0	599	0	0	188	0	0	0	0	0	2003	0	1235	0
Cell_7_14_2	8006	4623	1477	1874	0	1615	4196	3987	0	2998	2686	3693	1661	5364	3658	5538	7262	1605	4235	7189	1644	4532	6226	4175	785	4486	8818	4359	6067	5915	5351	753	5058	0	958	391	531	0	519	3891	3575	5971	2331	0
Cell_7_15_2	6526	1393	1017	0	0	3366	0	2680	0	4376	3749	11208	689	824	6273	3947	0	0	0	0	62	2608	535	0	0	0	4030	2649	2489	2316	2027	829	1258	0	887	983	0	0	0	851	0	0	2900	0
Cell_8_11_2	0	0	0	0	0	0	0	0	0	1455	0	0	0	0	0	0	0	0	0	0	0	0	0	0	0	0	0	0	0	0	0	0	0	0	0	0	0	0	0	0	0	0	0	0
Cell_8_12_2	0	0	0	0	0	0	0	0	0	0	0	0	0	0	0	0	2138	0	0	0	0	390	0	0	0	0	0	0	0	0	0	0	0	0	0	2084	546	0	0	0	740	0	0	0
Cell_8_13_2	1113	2233	0	0	677	1346	2370	2585	985	2473	0	3043	4285	2341	0	1203	605	1734	1450	322	8090	925	463	2022	1631	0	0	1187	1607	2878	658	0	1640	3189	1036	0	0	1641	0	0	0	1493	0	607
Cell_8_14_2	0	0	0	0	0	0	0	0	0	0	0	0	0	0	0	0	0	0	0	0	0	0	0	0	0	398	0	0	0	0	0	0	0	0	0	0	0	0	0	0	0	0	0	0
Cell_8_15_2	719	862	577	0	0	0	0	593	0	0	0	0	0	0	0	945	0	2659	671	0	0	0	0	0	0	0	0	0	0	0	0	0	0	0	0	0	0	0	0	0	0	0	0	0
Cell_9_11_2	2788	3042	1458	1009	0	0	0	2546	2972	0	2528	0	0	3970	1211	3253	2074	392	2430	4277	863	0	2092	1333	2066	1091	927	0	1588	1296	2068	0	1204	1079	6818	0	967	1130	6659	0	0	0	525	764
Cell_9_13_2	1861	793	6192	6449	3658	5725	0	3360	4343	5326	5999	5681	4540	0	0	919	2835	0	3119	9324	1486	5118	1077	2504	4757	0	9068	0	2234	0	1412	543	0	1074	5296	1531	6932	4213	7022	2728	1259	7299	5496	664
Cell_9_14_2	0	0	0	0	0	0	2503	0	0	0	823	0	0	794	667	0	0	406	1066	603	0	0	2497	4896	5652	0	2615	397	0	0	0	0	1540	1332	327	0	0	986	0	0	0	0	0	0
Cell_10_11_2	0	0	2915	765	5470	6086	6575	3625	1888	1322	5956	5324	2262	0	4223	5159	1605	0	1959	8800	2070	11323	2463	4439	5499	2442	6356	9276	17898	7003	4182	3643	5368	4981	9970	3054	5703	4311	6386	8251	1922	3430	9636	7164
Cell_10_13_2	6431	7420	5763	294	2593	2294	5557	4910	3720	3419	2283	0	0	2594	4988	1775	0	1758	1206	0	0	0	0	2337	6622	4736	3556	0	559	537	1545	0	0	5368	0	0	0	4493	3115	2576	3607	4953	4786	4604

### Sheet: Binary Area -Glc
BINARY AREA = the total area of ATG5 objects (in µm2)
Time (min.) ->	0	5	10	15	20	25	30	35	40	45	50	55	60	65	75	85	95	105	115	125	135	145	155	165	175	185	195	205	215	225	235	245	255	265	275	285	295	305	315	325	335	345	355	365
Cell_1_16_1	0	0	0.14	0	0.45	0.14	0.35	0.02	0.95	0.74	0.46	0.57	0.49	0.36	0.52	1.17	0.54	0.61	0.22	0.38	0.49	0.58	0	1.1	0.51	0.36	0.12	0.8	0.14	0.66	0.28	0.22	0.5	0.02	0.54	1.57	0.15	0.91	0.36	0.3	0.3	0.06	0.09	0.55
Cell_1_17_1	0.18	0.39	0.23	0.76	0.39	0.1	0.53	0.32	0.98	0.55	0.34	0.5	0.37	0.72	0.67	0.88	0.77	0.28	0.62	0.03	1.43	0.91	0.25	0.03	0.53	0.64	0.44	0	0	0.07	0.44	0.61	1.06	0.68	0.44	0.58	2.13	0	0.45	0.34	0.88	0	0	0
Cell_1_18_1	0	0	0	0	0	0	0	0	0	0	0	0	0	0	0	0	0	0	0	0.06	0	0	0	0	0	0	0	0	0	0	0	0	0	0	0	0	0	0	0	0	0	0	0	0.22
Cell_1_19_1	0.82	1.03																	0.8	0.35	0.46	0	0.09	0.45	0.65	0	0	0	0.3	0.76	0.67	0.74	1.06	0.68	0.51	0.18	0.74	0.66	0.73	0.64	0.65	0.44	0.69	0.09
Cell_1_20_1	0	0	0.14	0	0	0.09	0.08	0	0	0	0	0.09	0	0	0.14	0.14	0.14	0.05	0	0.3	0	0.51	0	0.09	0.29	0.05	0.18	0	0.18	0	0	0.36	0.06	0.18	0.27	0	0	0	0	0	0.1	0.25	0.44	0.32
Cell_2_16_1	0	0.02	0.09	0.18	0	0	0.05	0	0	0	0	0	0.02	0.16	0.34	0	0.14	0.15	0.23	0.15	0.37	0.06	0.7	0.28	0.29	0	0	0	0	0	0.02	0.24	0	0	0.02	0	0	0	0	0	0	0	0.14	0
Cell_2_17_1	0.32	0.39	0	0.14	0.31	0	0.28	0.24	0	0	0.52	0.28	0.14	0.2	0	0	0.28	0.18	0.34	0	0.15	0	0.27	0	0	0.25	0.45	0.05	0	0.13	0.73	0	0	0	0	0.15	0	0.02	0	0	0.09	0	0	0
Cell_2_18_1	0	0	0	0	0.09	0	0	0	0	0	0	0	0	0	0	0.03	0.37	0	0	0	0	0	0	0	0	0	0	0	0	0.24	0	0	0	0	0	0	0	0	0	0	0	0	0	0
Cell_2_19_1	0	0																	0	0	0.14	0	0	0	0.24	0	0.13	0	0	0.15	0	0.21	0	0.14	0.39	0.08	0	0.14	0.91	0.55	0.54	0.39	0	0.49
Cell_2_20_1	0.03	0	0	0.05	0	0.14	0.27	0	0.22	0.14	0.3	0	0.9	1.04	1.14	0.81	0.91	0.72	0.86	0.57	0.88	0.6	0.86	0.96	0.86	0.61	0.83	0.98	0.91	1.05	1.02	0.97	1.14	1.03	1.05	0.97	0.92	0.98	0.88	0.95	0.95	0.12	0.57	0.13
Cell_3_17_1	0	0	0	0	0	0.09	0	0	0	0	0	0	0.18	0	0	0	0.22	0	0	0	0	0	0	0	0	0	0	0	0	0	0	0	0	0	0	0	0	0	0	0	0	0	0.02	0
Cell_3_18_1	0.16	0.02	0	0	0	0	0.05	0	0.38	0.44	0.35	0.18	0.4	0.24	0.2	0.76	0.3	0.12	0.55	0.76	0.23	0.69	0.01	0.24	0.83	0	0.6	0.18	0.58	0	0.49	0.44	0.14	0	0.09	0.5	0.38	0.24	0	0	0	0	0.02	0.28
Cell_3_19_1	0.72	0																	0.58	0.75	0.69	0.65	0.37	0.52	0.57	0.3	0	0.44	0.16	0.25	0.32	0.08	0	0.62	0	0.4	0	0.28	0.54	0.45	0.7	0.15	0.6	0.22
Cell_3_20_1	0	0	0	0	0.05	0	0	0	0	0.1	0	0	0	0	0	0	0	0	0.05	0	0	0	0	0	0	0.02	0	0	0	0	0	0	0	0	0	0	0	0	0	0	0	0	0	0.03
Cell_4_17_1	0	0	0	0	0	0	0	0	0	0	0	0.07	0	0	0	0	0	0	0	0	0	0	0	0	0	0	0	0	0	0	0.02	0.18	0	0.05	0	0	0	0	0.02	0	0	0	0	0
Cell_4_18_1	0	0	0.08	0	0.43	0	0.15	0	0	0	0.22	0	0.13	0.14	0.44	0.14	0.64	0	0.6	1.05	0.9	0.09	0	0.51	0.08	0	0	0.03	0.21	0	0	0.29	1.02	0	0.32	0.39	0	0	0	0	0.46	0.06	0	0
Cell_4_19_1	0	0																	0.55	0.8	0.22	0	0.06	0	0.14	0.06	0	0	0	0	0.06	0.21	0.18	0.08	0.55	0.25	0.79	0.69	0.2	1.03	1.06	1.69	1.38	0.89
Cell_4_20_1	0	0	0	0	0	0	0	0	0	0	0	0.08	0	0	0	0.07	0	0	0	0	0	0	0	0.38	0	0	0	0	0	0.06	0.3	0.14	0	0	0	0	0	0	0	0.16	0	0	0.15	0.05
Cell_5_17_1	0.47	0.69	0.5	0.57	0.45	0.42	0.46	0.16	0.49	0.02	0.57	0.51	0.42	0.05	0.59	0.67	0.45	0.36	0.5	0.13	0.5	0	0	0	0	0.09	0	0.37	0.66	0	0.22	0.47	0.76	0.28	0.28	0.5	0.32	0.24	0.32	0	0	0	0	0
Cell_5_18_1	0	0	0	0	0	0	0	0	0	0	0	0	0	0	0	0	0	0	0	0	0	0.1	0	0.22	0	0	0	0	0	0	0	0	0	0	0	0.42	0	0	0	0	0	0	0	0
Cell_5_19_1	0.06	0.14																	0.34	0.09	0.16	0.18	0.23	0.37	0.24	0.12	0	0	0	0	0.06	0.3	0.28	0.13	0.15	0	0.05	0	0.14	0.12	0.01	0.28	0.23	0.18
Cell_5_20_1	0.79	0.32	0.08	0	0.09	0	0.8	0.83	1.19	0.65	0.76	0.76	0.98	0.73	0.82	0.74	0.73	0	0.61	0.38	0.69	0.69	0.83	0.65	0	0	0	0	0.12	0.09	0	0.57	0.87	0.75	0.81	0.74	0.7	0.35	0.13	0.32	0.65	0.64	0.54	0.92
Cell_6_16_1	0	0	0	0	0	0	0	0	0.02	0	0	0	0	0	0	0	0	0	0	0	0	0	0	0	0	0	0	0	0	0	0	0	0	0	0	0	0	0	0	0	0	0.47	0	0
Cell_6_17_1	0.34	0.34	0.05	0.24	0	0	0	0.2	0.1	0.09	0	0	0.14	0.23	0	0	0.09	0.22	0.03	0.02	0.09	0	0.09	0.09	0.03	0.18	0	0.14	0.16	0	0	0.09	0.18	0	0	0.03	0	0	0	0	0.05	0	0	0
Cell_6_18_1	0	0	0	0	0	0	0	0	0	0	0	0	0	0	0	0	0	0	0	0	0	0	0	0	0	0	0	0	0	0	0.45	0	0	0.09	0	0.05	0	0	0	0	0	0	0	0.18
Cell_6_19_1	0	0																	0	0	0	0	0	0	0.06	0	0	0	0	0	0	0	0	0	0	0	0	0	0	0.32	0	0.03	0.22	0.15
Cell_6_20_1	0	0.07	0	0	0	0	0	0	0	0.18	0	0	0	0	0	0	0	0	0.32	0.39	0.06	0.47	0	0	0	0	0	0	0.72	0	0.7	0	0	0	0	0	0	0	0	0	0	0	0	0.08
Cell_7_16_1	0.75	0.65	0.66	0.65	0.57	0.37	0.09	0.35	0.55	0.42	0.46	0.46	0.51	0.62	0.72	0.77	0.68	0.53	0.73	0.47	0.58	0.66	0.53	0.59	0.39	0.5	0.5	0.39	0.35	0.32	0.42	0.81	0.62	0.55	0.72	0.02	0.76	0.52	0.52	0	0	0.51	0.28	0.6
Cell_7_18_1	1.9	1.93	1.71	0.96	2.05	1.19	1.72	1.86	1.93	1.91	2.2	1.61	1.53	2.13	2.63	1.57	2.32	1.61	1.69	1.29
Cell_7_19_1	0.31	0																	0.02	0.34	0.35	0.36	0.32	0.83	0.32	0.38	0.7	0.4	0.38	0	0.13	0.07	0.13	0.28	0.08	0.42	0.59	0.65	0.28	0.57	0.29	0.65	0.25	0.25
Cell_7_20_1	0.76	0.54	0.49	0.69	0.76	0.57	0.7	0.51	0.65	0.76	0.73	0.79	0.67	0.99	0.6	0.62	0.62	0.79	0.79	0.79	1.22	0.6	0.62	0.79	0.6	0.51	0.51	0.67	0.61	0.64	0.86	0.52	0.83	0.69	0.31	0.49	0.66	0.34	0.14	0	0	0.24	0	0.94
Cell_8_16_1	0	0.45	0.36	0.09	0	0.43	0.05	0.59	0.59	0.24	0.8	0.97	0.54	0.45	0.38	0.76	1.36	0.68	0.89	0.82	0.39	1.49	0.76	0.22	1.36	1.2	0.51	0.35	1.14	0.52	1.12	0.8	1.29	1.09	0.91	0.46	0.18	0.46	0.55	0.49	1.13	0.66	0.77	0.69
Cell_8_18_1	0.96	0.86	0.76	0.81	0.91	1.01	1.34	0.88	0.86	1.28	1.09	0.88	1.19	1.05	0.58	0.89	0.74	0.07	0	0	0.08	0	0	0	0	0	0.24	0.12	0	0.09	0	0	0	0.32	0.2	0.58	0.62
Cell_8_19_1	0	0																	0.06	0	0.22	0	0.15	0.09	0.18	0	0.02	0.18	0	0.15	0.18	0	0	0	0	0	0.39	0.02	0	0	0.1	0	0	0
Cell_8_20_1	0	0.18	0	0	0	0	0.18	0.16	0	0	0	0	0	0	0	0	0	0	0	0	0	0	0.17	0	0.14	0	0	0	0	0	0	0.18	0	0	0	0	0	0	0	0	0	0.22	0.22	0.12
Cell_9_16_1	0	0	0	0	0	0	0	0	0	0	0	0.28	0	0.14	0.15	0	0.42	0.13	0	0	0	0.36	0	0.02	0	0	0	0	0.49	0	0	0.37	0	0	0.09	0	0.28	0	0	0	0.06	0	0.44	0.54
Cell_9_18_1	0.45	0.55	0.68	0.03	0.23	0.27	0.05	0.75	0.42	0.34	0.39	0.5	0.08	0.14	0	0.5	0.7	0.55	0.42	0.24	0	0.31	0.55	0.6	0.22	0	0	0.58	0.23	1.42	0.12	0.13	0.61	0.69	0.79	0.74	1.92	0.34	0.42	0	0.36	0.54	0.36	1.24
Cell_9_20_1	0.21	0.35	0.45	0.58	0.23	0.57	0.22	0.22	0	0	0	0.3	0	0.14	0.08	0	0	0	0	0	0.53	0	0	0	0	0.51	0.6	0.72	0	0.5	0.55	0	0.24	0	0.64	0.46	0.5	0.54	0.12	0.53	0.44	0.24	0.47	0.6
Cell_10_16_1	0	0	0	0.31	0.43	0.5	0	0.52	0.22	0.21	0.28	0.42	0.23	0.28	0.46	0.1	0.54	0	0.4	0.3	0	0	0	0	0	0	0.18	0.24	0.36	0.25	0.42	0.44	0.36	0	0	0	0.32	0	0.09	0.3	0.39	0.27	0.45	0.45
Cell_10_18_1	0.82	0.68	0.6	0.97	1.09	0.68	0.86	1.26	1.04	0.97	1.18	1.2	0.84	1.01	1.63	1.14	1.74	1.55	0.69	1.25	1.96	1.5	1.98	0.96	0.65	0.38	0.35	0.46	0.39	0	0	0	0.38	0	0	0	0.32
Cell_10_20_1	0.52	0.96	0.83	0.4	0.45	0.9	0.91	0.52	0.62	0.77	0.74	0.75	0.75	0.74	1.03	0.9	0.64	0.61	0.91	0.67	0.52	0.36	0.97	0.66	0.74	0.74	0.74	0.75	0.87	0.67	0.73	0.94	0.75	0.82	1.05	0.82	0.35	0.67	0.64	0.72	0.5	0.68	1.01	0.83
Cell_11_18_1	0	0	0	0	0	0	0	0	0.18	0	0.02	0.28	0	0.15	0	0.35	0.03	0.25	0	0	0.24	0.39	0.12	0	0.3	0.1	0	0.38	0.42	0.22	0.08	0	0	0.06	0	0	0.51	0.14	0
Cell_11_20_1	0	0.05	0	0	0	0.05	0	0	0	0	0	0	0	0	0	0	0	0	0.09	0	0	0.12	0	0	0	0	0.17	0.06	0	0	0	0	0	0	0	0	0	0	0	0	0.44	0	0	0
Cell_12_20_1	0	0	0	0.12	0	0	0	0	0	0.14	0.14	0	0	0.15	0	0	0	0	0	0	0	0	0	0	0	0	0.15	0	0	0	0	0	0.14	0	0	0	0	0	0	0	0	0.03	0	0.15
Cell_1_11_2	0.21	0	0	0	0.28	0	0.2	0.45	0	0.28	0.29	0	0.34	0.1	0.22	0.13	0	0.2	0.09	0.12	0.08	0	0.3	0	0.24	0.06	0.72	0.1	0	0	0.51	0.16	0.55	0.6	1.27	0.15	0	0.08	0.1	0.13	0.27	0	0.22	0.62
Cell_1_12_2	0	0	0	0.06	0	0	0	0	0.46	0	0	0.29	0	0	0	0	0	0	0	0	0	0	0	0.23	0.52	0	0	0.14	0.17	0	0	0	0	0	0	0	0	1.12	0.74	0	0	0	0	0
Cell_1_13_2	0.58	0.37	0.12	0.74	0	0	0.12	0.07	0	0	0.06	0.18	0	0.2	0	0.38	0	0.3	0	0.06	0	0.24	0	0	0	0	0.07	0	0	0.43	0	0	0	0	0	0	0.1	0	0	0.4	0	0	0.07	0.43
Cell_1_14_2	0.57	0.27	0.34	0.28	0.1	0.34	0.45	0.89	0.32	0.51	0.67	1.57	2.11	0.47	0.2	0.25	0.31	0.07	0	0	0.29	0	0.84	0	0.22	0	0.64	0.31	0.38	0.46	0.42	0.46	0.69	0.47	0.7	0.07	0.61	0.1	0	0	0.12	0.5	0.31	0.43
Cell_1_15_2	0.09	0.06	0.58	0.47	0.25	0.42	0.34	0.52	0.54	0.28	0.53	0.24	0.59	0.83	0.65	0.53	0.16	0.4	0.12	0.16	0.09	0.61	0.12	0.42	0.2	0.6	0.44	0.44	0.44	0.4	0	0	0.06	0.17	0.34	0.32	0.09	0.09	0	0.07	0	0	0	0
Cell_2_11_2	0	0.32	0	0.14	0	0	0.16	0	0	0	0.27	0.17	0	0.16	0	0.1	0.34	0	0.27	0	0.51	0.21	0	0	0.06	0	0	0	0.22	0.24	0	0	0	0	0.39	0.15	0	0.1	0	0.06	0	0.09	0.29	0
Cell_2_12_2	1.29	0.9	1.02	1.26	1.14	1.48	1.29	1.92	1.16	1.19	1.32	1.4	1.26	1.38	1.48	1.32	1.05	1.38	1.19	1.42	1.65	1.59	1.55	1.28	1.2	1.99	1.46	1.42	1.19	1.72	1.31	1.38	1.55	1.58	1.42	1.44	1.26	0.1	0.94	1.4	1.86	1.26	1.32	1.12
Cell_2_13_2	0	0.7	0.32	0	0.92	1.06	0.82	0.55	0.67	1.31	0.44	0.55	1.59	1.31	0.99	0.74	0.09	0.81	0.31	0.54	0.21	0	0.07	0.39	0	0.57	0.72	0.2	0	1.29	0.46	0.37	0.3	0.29	0	0	0.31	0.1	0.74	0.52	0.98	0.64	0.81	0.98
Cell_2_14_2	1.29	0.13	0	0.82	0.39	0.5	1.19	0.4	0.27	0.24	0.37	0.84	0.37	0.84	0.77	1.07	0.97	0.5	1.34	1.04	0.64	0.82	1.19	1.47	0.8	0.51	0.74	0.52	0.38	0.15	0.22	0.55	0.2	1.14	0.67	0.86	0.09	0.32	0.64	0.22	0.37	0.77	0.16	0.15
Cell_2_15_2	0.38	0.44	0.09	0.14	0	0.29	0.37	0.4	0.08	0.18	0.38	0.24	0.58	0.15	0	0	0	0	0.09	0	0	0.07	0	0.28	0	0	0	0	0.32	0	0	0	0	0	0	0	0.58	0.07	0	0	0.1	0.24	0.17	0.18
Cell_3_11_2	0	0.24	0	0	0.3	0	0	0	0.16	0	0	0	0	0.07	0.17	0.17	0.25	0	0	0	0	0.14	0	0.12	0.06	0.23	0.28	0	0	0	0	0	0.08	0	0	0	0	0	0.34	0	0	0	0.06	0
Cell_3_12_2	0	0	0	0	0.12	0	0	0	0	0	0	0	0	0	0	0	0.89	0	0	0	0	0	0.09	0	0	0	0.07	0	0	0.47	0	0	0	0.06	0	0	0	0.1	0.08	0	0	0	0	0
Cell_3_13_2	0.54	1.02	0.95	0.87	1.35	0.24	0.94	1.25	0.53	0.3	0.97	0.37	0.89	1.31	1.04	1.51	0.46	0.1	0.38	0.81	2.1	0.79	1.54	0.77	1.09	0.97	0.9	0.15	0.73	1.5	0.44	0.47	1.12	1.16	0.77	0.47	0.39	0.81	0.79	0	0.68	0.09	0	0.3
Cell_3_14_2	0.76	0.97	0.91	0.23	0.12	0.91	0.84	0.86	0.14	0.44	0	0.13	0.79	0.8	1.36	0.92	0.87	0.91	1.01	1.24	1.03	0.8	1.02	1.35	0.69	0.6	1.01	1.31	0.97	0.73	1.18	0.76	0.52	0.22	0.52	0.45	0.2	0.25	0.86	0.54	0.49	0.27	0.7	0.66
Cell_3_15_2	0	0	0.07	0.24	0	0	0	0.2	0	0	0	0	0	0	0	0	0	0	0	0	0	0	0	0	0.35	0	0	0.08	0	0	0	0	0	0	0.24	0	0	0.75	0	0	0.1	0	0	0
Cell_4_11_2	0.53	0.36	0	0	0.28	0.31	0	0.38	0	0	0	0	0.58	0.59	0.59	0.35	0.4	0.45	0.09	0	0.53	0.1	0.52	0.36	0.39	0.66	0.28	0.15	0.09	0.34	0.37	0.17	0.44	0.54	0.51	0.36	0.17	0.24	0.21	0.45	0.16	0.25	0	0.21
Cell_4_12_2	0.54	0	0	0.2	0	0.36	0.09	0	0	0	0.34	0	0.57	0.4	0.27	0	0	0	0	0	0.17	0.16	0.22	0.25	0.35	0.31	0.05	0.38	0	0	0.15	0	0	0	0.09	0	0	0.61	0.34	0.15	0.1	0	0.18	0.08
Cell_4_13_2	0.18	0.07	0.21	0.47	0.67	0.2	0.06	0.35	0.25	0.43	0.24	0.12	0.52	0	0.43	0.72	0.31	1.09	1.05	0.62	0.67	0.43	1.14	1.07	1.03	0.12	0.6	0.22	0.39	0.53	0.1	0.47	0.53	0.18	0.35	0.43	0.32	0	0	0.16	0.14	0.23	0.72	0
Cell_4_14_2	0	0	0.08	0.34	0.53	0.35	0.22	0.3	0.7	0.13	0.96	0.76	0.52	0.87	0.96	0.32	0.58	0.5	0.47	0.3	0.36	0.16	0	0.43	0.38	0.15	0	0	0.13	0	0	0.37	0.38	0	0.06	0	0.45	0	0	0.52	0.09	0	0	0
Cell_4_15_2	0.62	0.32	0	0.14	0.77	0.49	0.3	0.39	0.4	0.4	0.44	0.31	0.67	0.21	0.47	0.68	0.51	0	0	0.32	0.22	0.54	0.32	0.13	0	0.09	0.21	0.23	0	0.42	0.77	0	0	0	0.12	0	0	0	0	0	0	0	0	0
Cell_5_11_2	0	0	0	0	0.07	0	0	0	0	0	0.25	0	0	0	0	0	0	0	0	0	0	0	0	0	0	0	0	0	0	0	0	0	0	0.12	0	0.06	0	0	0	0	0	0	0	0
Cell_5_12_2	0	0.14	0	0	0	0.14	0	0	0	0.08	0.22	0.09	0.06	0	0	0.14	0	0	0	0.17	0	0	0	0.15	0	0	0.18	0	0	0.31	0	0	0.13	0.09	0	0.37	0	0	0	0.06	0	0	0	0
Cell_5_13_2	0	0.43	0.16	0	0.16	0.36	0.27	0.23	0	0.24	0	0.3	0.09	0	0	0	0.18	0	0.31	0.32	0	0.15	0	0	0	0.23	0.34	0.22	0	0.29	0.1	0	0.24	0	0	0.28	0.18	0	0.2	0.28	0.21	0	0	0
Cell_5_14_2	1.29	0.29	0.86	0.57	0.53	1.12	0.4	1.04	0.62	0.07	0.69	0.34	0	0.45	0.27	0.34	0.27	0.06	0.45	0.21	0.4	0.23	0.83	0.83	0.16	0.29	0.28	0	0	0.22	0.08	0	0.12	0.2	0.81	0.27	0.1	0.29	0	0	0	0.24	0.25	0
Cell_5_15_2	0.79	0	0	0	0.65	0.27	0.61	0.55	0.21	0.55	0.58	0.82	0.45	0.82	0	0.18	0.4	0.18	0.12	0.39	0.88	0.31	0.57	0.18	0.24	0.39	0.27	0.22	0.21	0	0.3	0.23	0.34	0.73	0.58	0.62	0.64	0.67	0.38	0	0	0	0.23	0.1
Cell_6_11_2	0	0.12	0	0	0	0	0	0.2	0	0	0	0	0	0	0	0	0	0	0	0	0.08	0	0	0	0	0	0	0	0	0	0	0	0	0	0	0	0	0	0	0	0	0	0	0
Cell_6_12_2	0	0	0	0	0	0	0	0	0	0	0	0	0	0.1	0	0	0	0	0	0	0	0.29	0	0	0	0	0	0	0	0	0	0	0	0	0	0	0	0	0	0	0	0	0	0
Cell_6_13_2	0.1	0	0	0	0	0	0	0	0	0	0	0	0	0	0	0.34	0	0	0	0	0	0	0	0	0	0	0.09	0	0	0	0	0	0	0	0	0	0	0	0	0	0	0	0	0
Cell_6_14_2	0	0.13	0	0	0	0.35	0.17	0	0	0	0	0	0	0	0	0	0	0.08	0	0	0.08	0	0	0	0	0	0	0	0	0	0	0	0	0.28	0.77	0	0	0	0.12	0.17	0	0	0.14	0
Cell_6_15_2	0.51	0.25	0	0	0.09	0.1	0	0.39	0.31	0.39	0	0.05	0	0.15	0	0	0	0	0	0	0	0	0	0.1	0.07	0	0	0	0	0	0	0	0	0	0	0	0	0	0	0	0.23	0	0.13	0.16
Cell_7_11_2	0	0.31	0.06	0	0	0	0.06	0.43	0	0	0	0.31	0.38	0.23	0.21	0.09	0	0.15	0	0.18	0.06	0.13	0	0	0	0	0	0.22	0.12	0.13	0	0	0	0	0	0	0	0	0	0	0	0	0.1	0.06
Cell_7_12_2	0.24	0	0	0	0.15	0.49	0	0	0	0	0	0.12	0	0	0	0.08	0.15	0	0	0	0	0	0	0	0	0.22	0.2	0	0	0	0	0	0	0	0	0	0.27	0	0.09	0.23	0	0	0	0
Cell_7_13_2	0.06	0.12	0.53	0	0	0.22	0.29	0.4	0	0	0	0.2	0.45	0.3	0.35	0.38	0.09	0.38	0	0	0.39	0.7	0.21	0	0.24	0	0	0	0.18	0.38	0	0.1	0	0	0.03	0	0	0	0	0	0.32	0	0.18	0
Cell_7_14_2	0.67	0.52	0.24	0.28	0	0.24	0.47	0.5	0	0.39	0.39	0.47	0.24	0.55	0.49	0.64	0.76	0.25	0.52	0.68	0.25	0.57	0.61	0.45	0.14	0.57	0.89	0.49	0.61	0.59	0.58	0.13	0.57	0	0.16	0.07	0.09	0	0.09	0.47	0.43	0.6	0.34	0
Cell_7_15_2	0.87	0.23	0.16	0	0	0.39	0	0.39	0	0.5	0.47	1.31	0.12	0.14	0.72	0.47	0	0	0	0	0.01	0.37	0.09	0	0	0	0.58	0.43	0.35	0.34	0.29	0.14	0.21	0	0.15	0.16	0	0	0	0.14	0	0	0.36	0
Cell_8_11_2	0	0	0	0	0	0	0	0	0	0.23	0	0	0	0	0	0	0	0	0	0	0	0	0	0	0	0	0	0	0	0	0	0	0	0	0	0	0	0	0	0	0	0	0	0
Cell_8_12_2	0	0	0	0	0	0	0	0	0	0	0	0	0	0	0	0	0.35	0	0	0	0	0.07	0	0	0	0	0	0	0	0	0	0	0	0	0	0.28	0.09	0	0	0	0.13	0	0	0
Cell_8_13_2	0.17	0.34	0	0	0.12	0.22	0.35	0.4	0.17	0.39	0	0.47	0.67	0.32	0	0.21	0.1	0.28	0.24	0.06	1.2	0.16	0.08	0.34	0.25	0	0	0.18	0.27	0.4	0.1	0	0.24	0.52	0.17	0	0	0.28	0	0	0	0.23	0	0.1
Cell_8_14_2	0	0	0	0	0	0	0	0	0	0	0	0	0	0	0	0	0	0	0	0	0	0	0	0	0	0.07	0	0	0	0	0	0	0	0	0	0	0	0	0	0	0	0	0	0
Cell_8_15_2	0.12	0.15	0.09	0	0	0	0	0.1	0	0	0	0	0	0	0	0.15	0	0.39	0.12	0	0	0	0	0	0	0	0	0	0	0	0	0	0	0	0	0	0	0	0	0	0	0	0	0
Cell_9_11_2	0.42	0.45	0.23	0.16	0	0	0	0.34	0.4	0	0.37	0	0	0.46	0.2	0.43	0.28	0.07	0.37	0.59	0.14	0	0.3	0.21	0.3	0.17	0.15	0	0.24	0.21	0.32	0	0.21	0.16	0.84	0	0.16	0.18	0.91	0	0	0	0.09	0.13
Cell_9_13_2	0.29	0.13	0.77	0.69	0.51	0.73	0	0.51	0.61	0.69	0.58	0.73	0.59	0	0	0.15	0.4	0	0.38	0.82	0.23	0.72	0.18	0.35	0.65	0	0.82	0	0.34	0	0.21	0.09	0	0.17	0.55	0.22	0.72	0.59	0.81	0.35	0.21	0.68	0.62	0.12
Cell_9_14_2	0	0	0	0	0	0	0.32	0	0	0	0.14	0	0	0.14	0.12	0	0	0.07	0.16	0.1	0	0	0.32	0.57	0.66	0	0.38	0.07	0	0	0	0	0.22	0.2	0.06	0	0	0.17	0	0	0	0	0	0
Cell_10_11_2	0	0	0.42	0.13	0.81	0.86	0.95	0.44	0.27	0.21	0.79	0.72	0.34	0	0.64	0.66	0.27	0	0.3	1.2	0.3	1.51	0.32	0.66	0.65	0.38	0.94	1.21	2.22	0.9	0.55	0.55	0.76	0.61	1.28	0.46	0.72	0.59	0.86	1.13	0.31	0.45	1.2	0.89
Cell_10_13_2	0.61	0.89	0.58	0.05	0.4	0.31	0.64	0.54	0.46	0.42	0.34	0	0	0.37	0.54	0.27	0	0.24	0.2	0	0	0	0	0.25	0.65	0.52	0.44	0	0.09	0.09	0.22	0	0	0.55	0	0	0	0.47	0.4	0.35	0.42	0.58	0.51	0.54

### Sheet: Mean Intensity -Glc
MEAN INTENSITY = average fluorescent intensity of the pixels within ATG5 objects in the cell (arbitrary units)
Time (min.) ->	0	5	10	15	20	25	30	35	40	45	50	55	60	65	75	85	95	105	115	125	135	145	155	165	175	185	195	205	215	225	235	245	255	265	275	285	295	305	315	325	335	345	355	365
Cell_1_16_1	0	0	69.42	0	93.13	75.08	103.7	68	98.29	78.89	76.75	81.67	72.88	79.13	80.09	90.19	82.68	85.81	76	85.42	102.05	79.02	0	102.97	81	77.45	68.8	106.91	71.83	98.33	84.71	81.21	84.88	67.5	87.04	98.51	75.77	82.85	79.03	81.23	73.23	71.4	74.13	89.27
Cell_1_17_1	81.31	76.09	76	118.09	104.18	66.78	95.02	94.96	111.34	90.65	76.59	108.84	89.88	93.4	84.53	84.12	88.21	90.92	88.94	65	119.92	130.03	89.36	66.33	95.22	95.49	84	0	0	68.5	86.45	85.75	97.7	131.64	110.34	89.26	138.29	0	111.77	75.59	85.97	0	0	0
Cell_1_18_1	0	0	0	0	0	0	0	0	0	0	0	0	0	0	0	0	0	0	0	71.8	0	0	0	0	0	0	0	0	0	0	0	0	0	0	0	0	0	0	0	0	0	0	0	75.58
Cell_1_19_1	136.38	112.82																	137.36	78.03	98.85	0	70.88	109.36	110	0	0	0	80.46	121.35	131.88	144.22	134.99	128.08	107.64	73.75	140.16	136.65	128.03	112.89	136.45	100.16	132.47	68.38
Cell_1_20_1	0	0	76	0	0	69	68.71	0	0	0	0	71.88	0	0	79.5	72.33	66.5	67.75	0	83.15	0	79.25	0	69.25	78.2	67.5	78.94	0	73.69	0	0	92.55	69.2	79.63	78.52	0	0	0	0	0	67.67	76	84.63	69.57
Cell_2_16_1	0	73.5	69	77.56	0	0	73.5	0	0	0	0	0	69	78.93	85.28	0	78.92	72.15	81.35	66.08	75.03	72	89.02	75.5	80.56	0	0	0	0	0	66.5	79.29	0	0	69	0	0	0	0	0	0	0	96.92	0
Cell_2_17_1	82.36	87.56	0	72.58	83.52	0	85	74.9	0	0	101.71	82.75	66.75	85.94	0	0	89.38	74.88	96.21	0	73.31	0	86.09	0	0	78.91	124.05	72	0	76.09	102.7	0	0	0	0	84.08	0	66.5	0	0	68.38	0	0	0
Cell_2_18_1	0	0	0	0	77.38	0	0	0	0	0	0	0	0	0	0	67.33	101.34	0	0	0	0	0	0	0	0	0	0	0	0	87.76	0	0	0	0	0	0	0	0	0	0	0	0	0	0
Cell_2_19_1	0	0																	0	0	74.17	0	0	0	77.95	0	74.45	0	0	73	0	70.72	0	72.25	96.24	70.29	0	69	85.8	126.42	91.81	93.5	0	85.4
Cell_2_20_1	66	0	0	65.75	0	70.83	72	0	70.95	69.5	72.96	0	144.62	143.21	127.88	104.54	114.29	125.27	134.05	83.14	127.71	105.94	105.82	137.71	138.97	114.02	130.07	152.56	145.72	140.97	151.56	161.08	142.55	151.81	125.76	149.2	144.43	147.06	149.04	134.73	137.21	70.5	98.65	67.27
Cell_3_17_1	0	0	0	0	0	77.75	0	0	0	0	0	0	81.13	0	0	0	86.68	0	0	0	0	0	0	0	0	0	0	0	0	0	0	0	0	0	0	0	0	0	0	0	0	0	65.5	0
Cell_3_18_1	76.36	68	0	0	0	0	68.75	0	80.42	82.63	83.4	71.31	77.89	83.86	73.59	82.3	73.27	69.4	98.73	89.56	77.45	88.03	68	71.9	99.65	0	78.71	72.63	79.04	0	86.86	84.24	70.25	0	68.5	84.09	77.64	78.62	0	0	0	0	68.5	75.75
Cell_3_19_1	112.4	0																	112.64	110.29	114.83	120.21	92.28	93.89	108.45	74.85	0	87.55	71.64	77.86	78.32	67.71	0	98.81	0	87.91	0	76.54	105.94	93.56	114.28	73.69	104.6	103.53
Cell_3_20_1	0	0	0	0	72.25	0	0	0	0	75.44	0	0	0	0	0	0	0	0	66.75	0	0	0	0	0	0	66	0	0	0	0	0	0	0	0	0	0	0	0	0	0	0	0	0	68
Cell_4_17_1	0	0	0	0	0	0	0	0	0	0	0	76	0	0	0	0	0	0	0	0	0	0	0	0	0	0	0	0	0	0	68	80.63	0	68	0	0	0	0	71	0	0	0	0	0
Cell_4_18_1	0	0	69	0	83.22	0	69.69	0	0	0	84.47	0	77.27	72.75	110.16	78.17	79.33	0	123.08	94.2	109.87	72.38	0	109.23	68.29	0	0	70.33	70.78	0	0	77.84	102.92	0	92	109.79	0	0	0	0	94.92	72.6	0	0
Cell_4_19_1	0	0																	93.1	103.32	76.42	0	67	0	73.33	67.8	0	0	0	0	71.4	73.39	72.63	71.43	80.56	78.23	107.41	96.72	78.82	108.58	111.18	96.43	101.18	99.36
Cell_4_20_1	0	0	0	0	0	0	0	0	0	0	0	75.71	0	0	0	75.17	0	0	0	0	0	0	0	86.03	0	0	0	0	0	71.4	90.58	78.08	0	0	0	0	0	0	0	80.93	0	0	73.77	71.5
Cell_5_17_1	90.85	108.15	86.95	92.31	79.05	81.97	92.4	69.64	89.98	65.5	92.49	89.02	81.25	65.25	93.47	107.36	83.72	79.65	90.09	71.55	87.23	0	0	0	0	67.25	0	84.66	97.51	0	72.05	72.71	87.98	75	79.5	88.3	74.57	70.24	88.96	0	0	0	0	0
Cell_5_18_1	0	0	0	0	0	0	0	0	0	0	0	0	0	0	0	0	0	0	0	0	0	79.44	0	87.32	0	0	0	0	0	0	0	0	0	0	0	108.67	0	0	0	0	0	0	0	0
Cell_5_19_1	66	74.33																	73.97	71.25	74.14	80.06	78.5	86.03	79.86	69.1	0	0	0	0	69	86.62	80.42	69.73	75.38	0	67	0	70.25	70	69	76.92	75.35	70.94
Cell_5_20_1	115.69	85.57	66.71	0	66.75	0	126.83	137.14	123.16	118.38	124.76	133.76	136.62	117.78	139.9	121.13	131.14	0	107.28	123.42	122.83	152.17	129.46	122.04	0	0	0	0	71.8	71.25	0	127.59	158.53	138.55	141.99	132.13	129.38	82.4	71.36	92.46	132.07	110.11	99.28	140.35
Cell_6_16_1	0	0	0	0	0	0	0	0	69.5	0	0	0	0	0	0	0	0	0	0	0	0	0	0	0	0	0	0	0	0	0	0	0	0	0	0	0	0	0	0	0	0	85.29	0	0
Cell_6_17_1	78.66	73.31	69	71.43	0	0	0	88.29	72.56	66.38	0	0	74.33	80.7	0	0	72.75	82.16	65.67	71.5	67.25	0	71.5	67.88	67.67	70.56	0	75.33	69.93	0	0	72.75	80.75	0	0	69.67	0	0	0	0	68.25	0	0	0
Cell_6_18_1	0	0	0	0	0	0	0	0	0	0	0	0	0	0	0	0	0	0	0	0	0	0	0	0	0	0	0	0	0	0	77.59	0	0	73.5	0	67.5	0	0	0	0	0	0	0	72.75
Cell_6_19_1	0	0																	0	0	0	0	0	0	70.8	0	0	0	0	0	0	0	0	0	0	0	0	0	0	93.43	0	66	86.05	74.54
Cell_6_20_1	0	70.33	0	0	0	0	0	0	0	79.13	0	0	0	0	0	0	0	0	89.5	140.15	82.4	140.71	0	0	0	0	0	0	136.89	0	134.61	0	0	0	0	0	0	0	0	0	0	0	0	70
Cell_7_16_1	112.38	104.86	103.81	111.05	98.18	83.5	68.25	85.33	93.96	82.36	89.38	95.1	90.25	86.52	104.48	108.27	106.75	89.54	85.13	80.12	87.62	94.98	90.52	91.47	88.79	91.28	75.7	81.15	76.47	79.11	91.97	95.1	95.39	92.23	84.97	66.5	87.91	80.2	93.6	0	0	84.48	78.33	76.79
Cell_7_18_1	86.1	115.26	104.97	108.06	124.43	106.03	101.05	109.96	107.57	112.9	113.16	104.36	130.28	114.55	119.43	125.38	119.37	107.24	117.27	118.39
Cell_7_19_1	74.81	0																	65.5	76.24	74.1	77.68	85.39	90.82	74.54	77.91	83.11	81.06	90.76	0	72.09	64.5	67.64	75.63	71.57	86.33	86.73	80.21	76.67	84.06	75.52	78.13	79.09	72.86
Cell_7_20_1	147.06	85.06	85.6	125.53	144.65	120.49	137.08	89.05	122.16	145.2	137.41	152.99	123.93	110.81	104.88	138.81	107.65	105.54	146.15	133.09	122.26	131.37	114.59	156	109.62	98.14	99.98	121.84	110.98	129.71	132.49	120.87	130.29	113.25	73.89	102.5	130.67	85.79	72.25	0	0	74.9	0	155.56
Cell_8_16_1	0	99.21	85.71	66.63	0	95.54	69.5	106.78	112.98	68.76	131	120.77	99.26	76.69	76.18	128.11	126.57	121.69	101.82	134.59	73.12	112.02	120.38	69.26	119.77	107.44	92.32	80.77	100.91	110.98	106.7	98.29	103.37	96.07	90.1	82.67	82.63	79.53	100.21	96.38	93.32	123.89	116.04	109.7
Cell_8_18_1	92.65	91.07	95.85	105.93	103.95	98.76	95.51	90.17	103.38	101.88	101.5	101.16	97.48	106.01	96.58	102.08	97.8	77.83	0	0	69.29	0	0	0	0	0	76.71	69.2	0	69.5	0	0	0	90.68	100.82	134.6	107.63
Cell_8_19_1	0	0																	66.6	0	81.79	0	76.69	67.88	76.13	0	69.5	78.13	0	72.62	87	0	0	0	0	0	102.5	65.5	0	0	74.89	0	0	0
Cell_8_20_1	0	80.75	0	0	0	0	75.56	70.21	0	0	0	0	0	0	0	0	0	0	0	0	0	0	78.13	0	73.33	0	0	0	0	0	0	85.81	0	0	0	0	0	0	0	0	0	85.74	87.84	94.1
Cell_9_16_1	0	0	0	0	0	0	0	0	0	0	0	92.33	0	76.92	81.15	0	82.33	78.82	0	0	0	81.1	0	64	0	0	0	0	78.24	0	0	99.34	0	0	68	0	79.08	0	0	0	71.8	0	79.26	117.6
Cell_9_18_1	83.54	78.33	85.53	67	74.7	79.52	67	99.17	76.14	72.69	93.09	110.51	71.14	78.75	0	86.07	89.1	76.19	72.19	93.29	0	77.56	86.33	122.87	74.26	0	0	95.84	78.2	86.62	72	68.09	75.6	80.95	91.69	88.55	93.3	89.93	89.83	0	75.26	87.79	94.06	80.37
Cell_9_20_1	71.44	90.23	88.54	110.92	77.2	108.02	71.63	75.74	0	0	0	89.08	0	69.25	66.71	0	0	0	0	0	105.5	0	0	0	0	109.2	104.83	119.18	0	107.7	106.13	0	80.05	0	117.24	87.4	106.86	95.21	68.6	95.15	87.97	79.14	88.2	118.38
Cell_10_16_1	0	0	0	73.22	84.51	99.28	0	91.24	77.84	76.06	77.54	82.06	77.35	81.42	86.47	76.11	82.17	0	74.34	101.15	0	0	0	0	0	0	74	77.76	82.77	76.09	92.78	82.92	84.29	0	0	0	96.57	0	71.38	76.12	89.56	72.43	87.05	85.03
Cell_10_18_1	91.18	74.41	78.29	77.58	80.73	76.2	81.18	90.39	86.07	84.55	98.54	93.91	96.59	88.05	93.21	91.27	86.82	96.77	91.73	93.38	91.91	93.72	94.07	85.12	96.13	72.85	86.53	94.3	100.44	0	0	0	104.48	0	0	0	73.96
Cell_10_20_1	80.76	132.66	126.68	74.57	87.41	136.44	124.46	89.8	116.48	131.63	133.59	127.49	128.08	131.17	137.37	114.63	99.91	120.47	126.89	105.24	81.53	70.55	127.17	94	139.42	118.66	105.72	128.32	111.2	99.17	115.29	112.95	136.18	136.04	130.54	132.49	77.97	122.81	133.6	139.89	98.26	121.64	99.72	153.42
Cell_11_18_1	0	0	0	0	0	0	0	0	67.81	0	72	72.96	0	78.62	0	75.7	68.67	72.91	0	0	72.9	98.74	69.3	0	83.12	76.22	0	78.91	96.19	78.32	70.86	0	0	71.4	0	0	89.84	70.83	0
Cell_11_20_1	0	69.25	0	0	0	69.25	0	0	0	0	0	0	0	0	0	0	0	0	71.5	0	0	67.9	0	0	0	0	70.87	67.6	0	0	0	0	0	0	0	0	0	0	0	0	111.47	0	0	0
Cell_12_20_1	0	0	0	73.5	0	0	0	0	0	71.92	73.42	0	0	70.46	0	0	0	0	0	0	0	0	0	0	0	0	75.77	0	0	0	0	0	78.25	0	0	0	0	0	0	0	0	64.67	0	77.77
Cell_1_11_2	67.5	0	0	0	64.54	0	70.35	79.23	0	91.71	84.44	0	72.9	71	73	70	0	77.35	65.13	67.2	65.71	0	71.5	0	73.52	67.4	89.45	67	0	0	71.25	71.43	83.44	87.5	97.32	69.69	0	66.71	67.56	66.55	74.74	0	72.68	86.85
Cell_1_12_2	0	0	0	63.8	0	0	0	0	96.6	0	0	68.32	0	0	0	0	0	0	0	0	0	0	0	76	108.11	0	0	72.08	78.47	0	0	0	0	0	0	0	0	164.63	146.5	0	0	0	0	0
Cell_1_13_2	95.16	98.78	68.3	103.08	0	0	67.3	66	0	0	67	72.44	0	73.24	0	74.52	0	71	0	66.2	0	78.76	0	0	0	0	63.67	0	0	103.57	0	0	0	0	0	0	69.78	0	0	95.8	0	0	66.33	78.54
Cell_1_14_2	108.35	86.26	73.93	89.13	68.22	83.28	86.46	79.74	71.93	74.14	88.17	105.96	109.58	101.98	73.88	82.14	85.44	69.33	0	0	80.68	0	87.16	0	77.16	0	97.47	88.93	85.94	100.63	88.78	89.4	74.97	87.07	81.07	64.5	85.66	71.33	0	0	68	76.09	80.59	84.38
Cell_1_15_2	67.5	68.4	75.22	77.29	80.23	77.86	69.34	78.87	80.28	73.33	86.48	74.33	95.1	99.43	97.88	83.17	74.07	87.23	66.4	69.21	65.38	82.6	71.4	97.03	74.18	84.96	84.08	78.66	81.68	91.8	0	0	66.4	69.87	75.21	71.68	66.88	66.88	0	69.67	0	0	0	0
Cell_2_11_2	0	70.86	0	69.5	0	0	70.71	0	0	0	77.22	68.47	0	73.29	0	66.89	76.1	0	80.87	0	80.39	78.56	0	0	65.8	0	0	0	76.32	75	0	0	0	0	78.79	66	0	68.89	0	64.2	0	66.88	70.92	0
Cell_2_12_2	133.54	126.56	127.15	184.19	153.67	118.35	118.91	165.68	173.31	160.49	157.69	157.93	152.35	137.87	158.94	158.65	173.18	138	162.68	172.94	150.09	170.28	132.11	156.01	140.03	149.23	123.44	150.98	128.76	145.02	133.4	144.34	115.89	147.95	152.92	155.61	114.51	65.33	108.19	112.36	129.5	107.94	116.46	131.07
Cell_2_13_2	0	104.95	82.61	0	107.31	82.91	100.03	92.52	113.45	95.12	85.84	72.9	103.68	88.46	81.93	99.8	68	78.79	69.41	108.17	69.89	0	66.5	79.74	0	105.35	105.84	72.47	0	91.23	85.42	77.91	69.04	75.88	0	0	91.22	69.22	88.7	76.29	88.38	75.75	83.91	93.52
Cell_2_14_2	85.53	66.64	0	83.52	81.65	74.05	80.79	79.83	69.7	73.9	90.13	86.55	114.69	78.48	86.33	80.83	82	75.98	84.9	94.57	92.47	79.79	84.65	97.26	85.88	90.84	82.53	86.98	71.36	64.69	72.21	78.19	65.41	77.77	72.69	78.65	65.38	69.11	72.91	70.26	66.25	88.79	69.29	66.46
Cell_2_15_2	90.24	78.32	67.63	69.33	0	70.88	73.53	79.6	66.86	69.94	78.12	78.9	89.3	70.46	0	0	0	0	69.88	0	0	66.17	0	76.21	0	0	0	0	78.39	0	0	0	0	0	0	0	88.14	67.83	0	0	70.33	75.1	75.53	69.94
Cell_3_11_2	0	83.52	0	0	78.35	0	0	0	71.86	0	0	0	0	63.83	74.93	69.87	84.86	0	0	0	0	69.42	0	66	65.4	81	75.58	0	0	0	0	0	66.86	0	0	0	0	0	91.59	0	0	0	65.6	0
Cell_3_12_2	0	0	0	0	70	0	0	0	0	0	0	0	0	0	0	0	190.74	0	0	0	0	0	70.63	0	0	0	64.33	0	0	103.22	0	0	0	64.4	0	0	0	69.56	67	0	0	0	0	0
Cell_3_13_2	92.96	94.49	88.8	81.96	95.62	68.9	91.53	100.94	89.37	88.35	85.18	91.16	95.05	93.84	91.06	94.93	90	70.44	76.61	84.27	99.85	79.82	95.44	75.52	75.68	86.76	87.96	71.08	81.48	85.22	83.21	76.32	82.57	88.9	98.16	77.22	73.82	83.36	84.22	0	76.69	77.63	0	74.54
Cell_3_14_2	121.8	83.94	91.62	73	66.8	95.91	123.7	100.2	64.83	71.87	0	64.09	114.13	120.9	109.6	83.35	94.41	92.41	104.06	99.61	88.89	110.19	115.93	110.33	86.87	78.37	86.54	94.44	84.33	95.27	90.91	92.05	80.18	76.26	77.8	94.05	75.24	77.09	100.46	98.57	93.52	72.7	77.89	111.07
Cell_3_15_2	0	0	72.67	76.43	0	0	0	73.94	0	0	0	0	0	0	0	0	0	0	0	0	0	0	0	0	82.67	0	0	65.57	0	0	0	0	0	0	79.86	0	0	95.95	0	0	64.67	0	0	0
Cell_4_11_2	97.52	80.55	0	0	77.96	77.81	0	87.52	0	0	0	0	77.48	79.82	80.9	75.2	79.89	92.18	66.13	0	93.33	67.33	84.13	81.35	87.88	79.02	77.08	69.85	68.75	82.24	77.66	71.2	83.79	73.62	92.32	91.87	69.67	77.24	74.28	94.23	68.57	73.68	0	77.67
Cell_4_12_2	78.49	0	0	67.71	0	74.1	64.88	0	0	0	66.97	0	71.45	68.49	77.83	0	0	0	0	0	70.93	72.29	78.89	73.32	85.5	77.85	64.75	82.82	0	0	73.92	0	0	0	64.63	0	0	74.26	79.28	70.38	67.44	0	68.13	66.57
Cell_4_13_2	77.56	64.67	64.17	69.07	71.57	69.88	65.2	69.03	74.59	71.86	75.05	67.7	85.31	0	82.84	92.34	76.63	87.74	94.53	87.69	74.6	78.81	88.99	91.74	86.87	67.9	89.75	66.58	89.21	104.07	66.33	94.39	88.74	73.25	80.23	101.57	81.82	0	0	69.21	75.25	72.45	93.76	0
Cell_4_14_2	0	0	65	73.9	105.09	96.33	79.05	84.77	91.79	69.27	88.88	92.98	88.18	97.65	89.58	75.96	89.88	84.56	89.66	92.27	91.26	66.86	0	95.16	95.24	71.77	0	0	71.27	0	0	89.28	91.73	0	67.6	0	99.85	0	0	112.04	67.5	0	0	0
Cell_4_15_2	89.31	80.5	0	67.5	92.97	82.93	78.85	83.74	74.06	91.89	92.58	73	80.79	74.39	90.39	86.85	92.3	0	0	98.93	73.47	90.34	84.11	73	0	65.25	67.39	83.7	0	89.47	78.7	0	0	0	67.7	0	0	0	0	0	0	0	0	0
Cell_5_11_2	0	0	0	0	68.17	0	0	0	0	0	86.91	0	0	0	0	0	0	0	0	0	0	0	0	0	0	0	0	0	0	0	0	0	0	72.1	0	68.6	0	0	0	0	0	0	0	0
Cell_5_12_2	0	69.42	0	0	0	64.83	0	0	0	64.43	76.74	69.38	65.4	0	0	70.92	0	0	0	74.47	0	0	0	69.92	0	0	72.19	0	0	66.85	0	0	67.36	66.63	0	92.03	0	0	0	64.6	0	0	0	0
Cell_5_13_2	0	80.54	71.36	0	65.57	84.71	75.7	72.2	0	75.81	0	85.27	67.88	0	0	0	77.31	0	85.78	82.57	0	69.15	0	0	0	76.1	79.76	78.21	0	84.72	69	0	78.05	0	0	82.71	75.06	0	68.71	81.21	73.44	0	0	0
Cell_5_14_2	89.21	78.36	76.81	83.92	82.39	85.06	73.8	124.9	118.7	64.83	121.73	72.9	0	82.13	75.91	76.86	81.04	64.4	89.15	75.39	79.51	79.6	98.75	81.07	81	74.44	89.42	0	0	73.68	65.86	0	65.8	74.71	84.81	70.04	71.56	83.36	0	0	0	75.1	82.95	0
Cell_5_15_2	98.09	0	0	0	98.2	78.3	83.92	84.85	67.67	73.02	90.12	75.83	97.97	92.15	0	69.19	78.29	72.88	67.6	76.32	83.96	80.3	82.41	67.88	74.67	76.29	78.61	75.79	74.39	0	84.62	81.35	88.76	86.17	99.14	80.2	92	76.33	75.24	0	0	0	77.1	68
Cell_6_11_2	0	71.6	0	0	0	0	0	71.06	0	0	0	0	0	0	0	0	0	0	0	0	64	0	0	0	0	0	0	0	0	0	0	0	0	0	0	0	0	0	0	0	0	0	0	0
Cell_6_12_2	0	0	0	0	0	0	0	0	0	0	0	0	0	67	0	0	0	0	0	0	0	90.76	0	0	0	0	0	0	0	0	0	0	0	0	0	0	0	0	0	0	0	0	0	0
Cell_6_13_2	68	0	0	0	0	0	0	0	0	0	0	0	0	0	0	84.38	0	0	0	0	0	0	0	0	0	0	66.88	0	0	0	0	0	0	0	0	0	0	0	0	0	0	0	0	0
Cell_6_14_2	0	77.36	0	0	0	72.97	71.87	0	0	0	0	0	0	0	0	0	0	66.57	0	0	66.71	0	0	0	0	0	0	0	0	0	0	0	0	79.08	93.51	0	0	0	67.6	69.53	0	0	67.17	0
Cell_6_15_2	103.09	70.64	0	0	64.88	66.56	0	82.03	81.37	87.38	0	66.75	0	70.54	0	0	0	0	0	0	0	0	0	65.44	63.83	0	0	0	0	0	0	0	0	0	0	0	0	0	0	0	80.75	0	68.55	67.5
Cell_7_11_2	0	79.96	64.2	0	0	0	68.6	68.68	0	0	0	70.33	70.64	74.8	67.83	67.13	0	73.15	0	76.25	63.4	68.09	0	0	0	0	0	78.89	71.7	73	0	0	0	0	0	0	0	0	0	0	0	0	69.56	64.4
Cell_7_12_2	76.81	0	0	0	72.92	84.1	0	0	0	0	0	71.6	0	0	0	65	69.69	0	0	0	0	0	0	0	0	73.63	75.82	0	0	0	0	0	0	0	0	0	73.26	0	66.5	68.35	0	0	0	0
Cell_7_13_2	67	66	83.26	0	0	67.58	70	77.29	0	0	0	73.65	69.51	72.04	76.3	72.82	79.88	75	0	0	80.41	80.51	79.44	0	70.1	0	0	0	68.06	69.33	0	66.56	0	0	62.67	0	0	0	0	0	71.54	0	77.19	0
Cell_7_14_2	138.03	102.73	70.33	78.08	0	76.9	102.34	92.72	0	88.18	79	90.07	79.1	111.75	87.1	100.69	110.03	72.95	94.11	121.85	74.73	92.49	117.47	107.05	65.42	91.55	114.52	103.79	114.47	115.98	107.02	68.45	103.22	0	68.43	65.17	66.38	0	64.88	94.9	96.62	114.83	80.38	0
Cell_7_15_2	87.01	69.65	72.64	0	0	99	0	78.82	0	101.77	91.44	99.19	68.9	68.67	101.18	96.27	0	0	0	0	62	81.5	66.88	0	0	0	80.6	71.59	82.97	79.86	81.08	69.08	69.89	0	68.23	70.21	0	0	0	70.92	0	0	93.55	0
Cell_8_11_2	0	0	0	0	0	0	0	0	0	72.75	0	0	0	0	0	0	0	0	0	0	0	0	0	0	0	0	0	0	0	0	0	0	0	0	0	0	0	0	0	0	0	0	0	0
Cell_8_12_2	0	0	0	0	0	0	0	0	0	0	0	0	0	0	0	0	71.27	0	0	0	0	65	0	0	0	0	0	0	0	0	0	0	0	0	0	86.83	68.25	0	0	0	67.27	0	0	0
Cell_8_13_2	74.2	77	0	0	67.7	70.84	79	73.86	65.67	72.74	0	74.22	73.88	83.61	0	66.83	67.22	72.25	69.05	64.4	77.79	66.07	66.14	69.72	74.14	0	0	74.19	69.87	82.23	73.11	0	78.1	70.87	69.07	0	0	68.38	0	0	0	74.65	0	67.44
Cell_8_14_2	0	0	0	0	0	0	0	0	0	0	0	0	0	0	0	0	0	0	0	0	0	0	0	0	0	66.33	0	0	0	0	0	0	0	0	0	0	0	0	0	0	0	0	0	0
Cell_8_15_2	71.9	66.31	72.13	0	0	0	0	65.89	0	0	0	0	0	0	0	72.69	0	78.21	67.1	0	0	0	0	0	0	0	0	0	0	0	0	0	0	0	0	0	0	0	0	0	0	0	0	0
Cell_9_11_2	77.44	78	72.9	72.07	0	0	0	87.79	84.91	0	79	0	0	99.25	71.24	87.92	86.42	65.33	75.94	83.86	71.92	0	80.46	74.06	79.46	72.73	71.31	0	75.62	72	73.86	0	66.89	77.07	93.4	0	69.07	70.63	84.29	0	0	0	65.63	69.45
Cell_9_13_2	74.44	72.09	92.42	107.48	83.14	90.87	0	76.36	81.94	88.77	119.98	90.17	89.02	0	0	70.69	81	0	94.52	131.32	74.3	82.55	67.31	83.47	84.95	0	127.72	0	77.03	0	78.44	67.88	0	71.6	110.33	80.58	111.81	82.61	100.31	90.93	69.94	123.71	101.78	66.4
Cell_9_14_2	0	0	0	0	0	0	89.39	0	0	0	68.58	0	0	66.17	66.7	0	0	67.67	76.14	67	0	0	89.18	99.92	99.16	0	79.24	66.17	0	0	0	0	81.05	78.35	65.4	0	0	65.73	0	0	0	0	0	0
Cell_10_11_2	0	0	80.97	69.55	78.14	82.24	80.18	95.39	82.09	73.44	87.59	85.87	78	0	76.78	90.51	69.78	0	75.35	84.62	79.62	86.44	87.96	77.88	98.2	74	78.47	88.34	93.22	89.78	87.13	75.9	81.33	93.98	89.82	76.35	91.98	84.53	86.3	84.19	71.19	87.95	92.65	93.04
Cell_10_13_2	121.34	96.36	115.26	73.5	74.09	84.96	101.04	104.47	93	94.97	78.72	0	0	81.06	106.13	77.17	0	83.71	70.94	0	0	0	0	106.23	118.25	105.24	93.58	0	69.88	67.13	81.32	0	0	111.83	0	0	0	109.59	89	85.87	100.19	99.06	108.77	97.96
