## Supplementary material for "Quantitative Analysis of Autophagy in Single Cells: Differential Response to Amino Acid and Glucose Starvation": Supp Table 7 LC3 FM BafA1

### Sheet: Information 0-2hr
GFP-LC3 FM BafA1
Full Media
Imaged every 5 minutes for 2 hours
At start of movie full media containing BafilomycinA1 was administered and response recorded for 2 hours
69 cells

### Sheet: Number of Objects 0-2hr
NUMBER OBJECTS = number of LC3 objects in each cell
Time (min.) ->	0	5	10	15	20	25	30	35	40	45	50	55	60	65	70	75	80	85	90	95	100	105	110	115	120	190	200	210	220	230	240	250	260	270	280	290	300	310	320	330	340	350	360
Cell_1_17_1	11	13	9	6	5	6	7	3	9	7	6	11	6	7	12	13	9	17	11	17	22	15	21	11	20
Cell_1_18_1	3	7	15	14	21	17	11	13	21	17	24	25	31	26	31	30	26	31	29	49	49	34	45	55	52
Cell_1_19_1	3	3	5	4	3	4	0	2	2	0	3	3	6	3	7	11	7	11	8	9	13	9	15	13	11
Cell_1_20_1	2	4	10	3	3	3	4	2	1	5	9	6	8	9	14	17	14	25	15	26	22	16	12	22	25
Cell_1_21_1	9	7	3	10	4	10	9	13	11	9	11	19	17	16	24	28	25	28	31	33	34	20	29	28	23
Cell_2_17_1	17	23	21	19	11	7	14	10	16	19	20	23	19	16	29	21	17	27	22	22	21	28	20	20	23
Cell_2_18_1	0	4	5	3	3	3	4	2	2	2	4	7	5	4	7	13	8	9	4	15	17	6	17	11	15
Cell_2_19_1	4	3	3	4	2	2	1	1	2	1	3	5	2	4	2	9	6	3	5	9	10	8	10	12	13
Cell_2_20_1	13	10	10	7	9	11	7	10	7	6	10	11	9	6	10	12	5	7	8	8	8	6	8	10	9
Cell_2_21_1	0	1	0	0	0	0	1	1	1	1	0	0	1	1	3	2	1	0	0	2	2	1	2	1	1
Cell_3_17_1	9	14	13	13	9	14	8	10	15	12	12	21	23	19	20	30	20	18	22	29	29	20	31	20	25
Cell_3_18_1	3	7	7	12	15	12	10	12	10	17	13	12	12	14	15	29	31	31	21	27	29	20	24	21	23
Cell_3_19_1	9	11	5	14	9	9	6	6	6	12	9	9	13	11	20	17	12	13	18	20	29	16	27	27	17
Cell_3_20_1	16	16	19	20	20	21	20	24	22	16	22	27	30	25	40	42	35	30	35	40	51	33	50	55	58
Cell_3_21_1	1	2	1	1	1	0	2	2	0	0	1	0	4	2	0	4	1	2	3	4	4	4	7	3	3
Cell_4_17_1	5	4	7	7	8	5	4	5	9	8	7	13	15	13	16	10	12	16	18	22	26	17	19	16	14
Cell_4_18_1	3	5	12	14	9	13	17	21	15	13	13	11	17	14	31	26	23	21	28	35	36	30	27	32	32
Cell_4_19_1	4	6	4	3	2	4	2	1	1	2	3	2	3	3	1	5	4	9	3	5	5	8	10	8	8
Cell_4_20_1	12	9	13	9	8	9	4	14	12	12	5	21	18	14	20	17	26	35	24	31	28	27	37	46	34
Cell_4_21_1	5	7	4	7	3	2	2	3	6	3	5	5	9	11	10	10	11	13	20	18	21	17	30	17	15
Cell_5_17_1	10	9	10	8	6	5	4	7	3	6	12	13	14	9	21	19	20	25	18	16	18	12	29	26	34
Cell_5_18_1	0	0	2	3	5	2	7	5	6	8	10	9	14	7	8	10	9	16	11	24	16	6	15	15	17
Cell_5_19_1	28	21	19	22	19	22	19	26	17	23	34	48	41	45	56	50	52	50	39	55	44	30	34	47	35
Cell_5_20_1	14	14	16	9	10	13	9	11	12	16	18	19	22	17	28	29	25	30	23	36	32	23	36	34	34
Cell_5_21_1	4	2	5	8	13	5	7	14	10	9	16	25	17	17	25	38	31	35	49	57	36	38	54	36	27
Cell_6_17_1	9	11	10	9	13	6	3	6	8	12	12	17	12	10	18	23	18	22	23	21	28	21	29	31	32
Cell_6_18_1	1	0	0	2	3	1	1	3	0	3	0	3	3	1	5	6	2	8	3	7	6	1	6	8	14
Cell_6_19_1	6	5	5	2	7	11	6	4	7	5	9	9	19	6	11	16	12	19	15	29	21	12	25	31	28
Cell_6_20_1	6	4	5	4	4	3	3	3	2	2	2	3	6	10	7	11	8	7	8	9	11	5	8	7	7
Cell_6_21_1	1	1	0	1	7	3	1	2	3	1	5	5	2	4	6	5	4	1	1	3	4	2	3	2	3
Cell_7_18_1	0	0	0	0	0	1	0	2	0	1	1	2	5	5	6	4	4	12	8	14	14	5	9	5	6
Cell_7_20_1	14	14	16	17	20	19	11	13	15	12	19	17	24	17	23	33	21	31	34	46	55	40	52	47	51
Cell_7_21_1	12	5	4	7	15	10	7	4	8	4	7	14	7	10	12	13	20	15	17	23	24	16	24	20	12
Cell_8_17_1	1	2	5	2	3	1	2	2	4	6	7	14	9	2	20	21	12	15	17	24	21	17	25	21	28
Cell_8_20_1	5	10	8	6	14	8	6	11	6	8	12	9	13	6	13	18	17	23	14	15	20	16	25	22	21
Cell_8_21_1	7	4	3	3	9	8	3	13	7	6	6	11	3	6	8	11	6	10	8	10	13	5	7	9	5
Cell_9_17_1	8	7	5	7	9	7	5	2	0	5	10	11	16	11	14	18	12	17	15	13	13	7	20	23	22
Cell_9_21_1	3	2	0	1	4	4	1	3	3	3	3	2	3	1	5	7	5	5	4	7	4	1	2	2	2
Cell_1_2_1_2	8	10	5	2	8	4	4	4	11	14	10	17	23	16	20	25	27	32	19	34	33	33	37	31	36
Cell_1_3_1_2	5	3	4	1	1	1	1	4	3	8	2	10	5	4	4	6	4	11	6	11	9	3	4	12	7
Cell_1_4_1_2	21	35	30	25	29	22	22	24	29	25	26	27	20	12	23	17	14	15	15	16	14	17	18	29	24
Cell_2_8_1_2	2	1	5	2	2	1	0	6	3	1	6	5	4	1	2	4	8	7	5	4	11	5	6	6	6
Cell_2_9_1_2	1	7	5	3	9	2	8	12	6	3	3	0	0	1	10	15	10	9	12	18	26	20	29	28	33
Cell_2_10_1_2	7	5	8	7	13	8	9	6	6	9	9	9	13	12	11	19	13	17	20	24	14	18	16	12	23
Cell_3_8_1_2	5	1	2	1	0	0	0	3	1	1	1	2	5	1	5	12	10	9	5	13	13	12	19	18	15
Cell_3_9_1_2	4	7	9	5	6	3	6	9	3	5	4	1	3	1	12	6	15	7	8	17	20	10	14	17	19
Cell_3_10_1_2	22	28	26	11	19	19	11	23	20	15	11	14	14	19	17	18	23	19	18	21	27	14	17	22	25
Cell_4_8_1_2	2	2	5	3	1	4	5	11	9	8	12	7	15	18	21	24	31	26	22	38	50	37	56	55	71
Cell_4_9_1_2	1	3	3	0	1	1	2	8	3	3	2	1	0	2	4	9	7	6	15	14	23	14	22	25	25
Cell_4_10_1_2	5	5	7	7	3	3	3	5	4	2	0	3	4	6	6	6	9	4	7	3	8	3	7	3	8
Cell_5_8_1_2	8	9	10	5	6	6	3	7	7	8	12	8	12	13	17	24	21	20	17	14	17	18	20	19	20
Cell_5_9_1_2	0	0	0	1	0	0	0	0	0	1	2	0	0	0	3	1	3	4	2	4	3	3	5	4	3
Cell_5_10_1_2	20	20	14	11	15	13	7	15	16	16	15	13	19	18	19	21	20	26	15	16	21	18	16	18	26
Cell_6_8_1_2	0	1	3	1	0	0	0	1	1	2	2	6	1	0	2	1	3	1	1	4	6	2	5	3	3
Cell_6_9_1_2	0	0	1	1	0	2	0	1	1	0	0	0	0	0	2	3	1	2	1	1	2	1	3	3	5
Cell_6_10_1_2	39	47	37	32	27	27	24	30	35	37	41	43	44	45	50	47	53	52	44	49	53	36	41	50	39
Cell_7_8_1_2	46	41	33	16	27	24	19	26	24	26	30	37	45	28	45	39	45	49	39	55	51	39	34	40	61
Cell_7_9_1_2	5	11	13	6	8	4	7	15	11	7	6	5	4	8	21	17	21	15	18	21	22	20	23	27	19
Cell_7_10_1_2	4	5	11	4	3	0	1	4	1	1	5	6	11	10	8	8	14	21	15	20	17	14	21	29	23
Cell_8_8_1_2	0	0	0	0	0	1	0	3	2	3	5	0	1	1	0	0	1	2	2	2	2	1	2	0	1
Cell_8_9_1_2	5	12	6	3	2	0	4	4	4	3	2	2	0	1	10	14	9	10	7	20	28	16	26	28	29
Cell_8_10_1_2	37	40	44	35	42	33	27	28	30	27	34	21	30	27	36	35	37	41	38	53	34	29	26	31	32
Cell_9_8_1_2	0	0	0	0	0	0	0	0	0	0	0	1	1	0	0	1	3	5	1	6	3	1	3	3	4
Cell_9_9_1_2	2	2	2	2	2	2	2	5	4	2	4	2	3	2	4	3	6	7	7	10	8	3	5	15	11
Cell_9_10_1_2	6	8	8	3	2	2	2	2	0	1	1	2	2	2	2	0	1	2	2	5	7	1	6	3	8
Cell_10_9_1_2	5	6	4	2	2	5	3	5	6	6	3	1	5	1	7	8	7	6	9	7	7	7	9	16	16
Cell_10_10_1_2	16	20	29	8	15	10	11	20	22	22	23	17	22	26	23	33	36	37	27	49	50	28	47	52	54
Cell_11_9_1_2	0	3	1	2	1	1	1	6	2	3	4	2	1	4	15	12	19	14	14	16	22	14	21	16	20
Cell_12_9_1_2	0	0	2	0	1	0	0	1	1	1	0	0	0	0	3	2	1	2	2	5	4	4	6	7	7

### Sheet: ROI Area 0-2hr
ROI Area = area of each cell in µm2
Time (min.) ->	0	5	10	15	20	25	30	35	40	45	50	55	60	65	70	75	80	85	90	95	100	105	110	115	120	190	200	210	220	230	240	250	260	270	280	290	300	310	320	330	340	350	360
Cell_1_17_1	1419.19	1385.27	1354.84	1329.94	1305.6	1284.85	1264.93	1248.71	1236.34	1227.82	1221.2	1219.64	1221.49	1226.78	1235.48	1247.94	1264.43	1283.8	1306.7	1333.99	1362.16	1394.65	1431.43	1469.45	1511.67
Cell_1_18_1	1800.56	1810.48	1821.44	1834.55	1846.48	1860.91	1874.94	1888.74	1905.68	1922.27	1938.56	1956.83	1974.21	1992.27	2011.9	2030.97	2052.57	2074.22	2095.27	2117.26	2139.32	2162.71	2187.1	2212.37	2238.03
Cell_1_19_1	1246.68	1229.19	1211.72	1195.36	1179.71	1165.54	1154.66	1143.53	1134.76	1126.53	1121.3	1117.79	1115.24	1114.39	1115.74	1119.6	1124.98	1131.64	1141.54	1152.07	1165.3	1179.53	1196.2	1212	1227.42
Cell_1_20_1	1262.85	1270.89	1277.39	1284.03	1291.2	1296.83	1302.25	1308.84	1314.31	1319.85	1324.73	1328.89	1333.53	1337.78	1342.07	1345.86	1349.35	1351.93	1355.21	1358.66	1361.48	1362.55	1365.79	1365.13	1360.27
Cell_1_21_1	2704.04	2713.97	2721.67	2731.95	2741.9	2747.95	2757.02	2765.85	2772.12	2778.94	2787.12	2792.5	2798.13	2803.03	2808.92	2813.72	2817.46	2822.33	2826.9	2830	2833.17	2836.39	2835.96	2837.51	2836.93
Cell_2_17_1	1390.32	1360.23	1333.32	1304.95	1277.75	1251.26	1226.93	1202.25	1181.58	1161.65	1144.07	1128.16	1113.59	1102.53	1092.79	1083.78	1078.6	1075.07	1073.34	1074.2	1075.98	1079.15	1084.75	1089.01	1097.28
Cell_2_18_1	1446.69	1455.78	1465.85	1476.56	1488.34	1499.99	1513.11	1527.98	1541.65	1558.15	1573.97	1590.99	1609.7	1628.51	1647.88	1669.26	1690.22	1712.37	1735.06	1758.51	1782.55	1808.57	1833.93	1861.28	1890.21
Cell_2_19_1	1154.83	1146.81	1140.17	1135.72	1132.93	1131.76	1131.27	1131.95	1134.64	1139.45	1145.49	1153.26	1162.1	1172.45	1183.53	1197.17	1212.03	1227.68	1246.65	1265.3	1285.93	1308.56	1332.57	1356.91	1384.45
Cell_2_20_1	1384.06	1368.99	1353.67	1337.34	1323.88	1312.03	1298.86	1287.52	1277.72	1268.34	1257.87	1249.27	1244.19	1236.45	1230.64	1226.84	1222.21	1218.16	1217.35	1215.01	1212.45	1210.55	1213.16	1212.87	1211.45
Cell_2_21_1	867.84	859.44	852.58	847.6	843.79	840.79	839.35	838.91	839.32	839.82	844.05	848.18	853.24	858.98	867.05	876.15	885.49	896.3	906.68	915.99	924.97	932.93	940.96	948.75	956.91
Cell_3_17_1	1084.09	1097.3	1108.83	1120.95	1132.82	1145.36	1157.15	1169	1181.31	1192.5	1204.53	1216.14	1229	1240.52	1252.99	1264.8	1277.16	1289.16	1300.77	1312.45	1325.06	1337.26	1349.62	1361.86	1374.42
Cell_3_18_1	1389.24	1402.1	1412.85	1423.72	1433.52	1443.25	1453.01	1460.79	1468.45	1476.17	1483.16	1488.75	1493.88	1499.39	1503.28	1507.75	1510.17	1511.78	1513.62	1516.39	1515.94	1516.31	1515.54	1512.86	1508
Cell_3_19_1	1248.69	1240.29	1235.76	1229.02	1226.31	1220.15	1218.84	1214.42	1210.93	1212.14	1209.66	1212.48	1211.02	1215.17	1215.96	1216.95	1223.56	1226.39	1232.86	1237.36	1245.43	1250.83	1260.24	1266.17	1272.51
Cell_3_20_1	1414.95	1439.85	1465.58	1491.49	1517.2	1543.37	1569.48	1595.23	1622.51	1648.87	1676.52	1703.84	1730.74	1758.08	1786.71	1814.41	1843.07	1871.92	1900.52	1930.11	1958.83	1989.07	2019.22	2048.31	2079.51
Cell_3_21_1	805.45	819.42	831.58	844.24	857.44	870.14	882.93	895.53	908.31	921.22	933.37	945.91	957.49	970.37	983.03	995.77	1008.46	1020.28	1032.96	1044.53	1057.16	1070	1081.66	1094.82	1107.29
Cell_4_17_1	990.12	1000.84	1010.39	1020.77	1031.33	1041.5	1051.64	1062.29	1071.74	1082.08	1091.69	1102.04	1111.64	1122.24	1132.09	1141.42	1151.45	1161	1171.43	1180.05	1190.44	1200.06	1210.48	1220.58	1229.09
Cell_4_18_1	1813.71	1821.51	1830.49	1837.58	1845.87	1851.1	1856.27	1862.83	1867.82	1871.81	1876.76	1880.25	1882.89	1885.99	1887.53	1889.12	1890.93	1892.39	1890.11	1889.78	1888.95	1888.3	1886.04	1882.65	1880.53
Cell_4_19_1	1774.13	1736.13	1702.85	1675.62	1650.24	1631.75	1616.09	1605.37	1599.38	1598.26	1599.96	1607.03	1618.69	1634.05	1655.27	1678.5	1708.22	1742.12	1779.47	1821.72	1868.13	1918.88	1974.91	2034.07	2097.41
Cell_4_20_1	1868.09	1883.41	1897.3	1910.55	1919.47	1932.39	1945.07	1952.13	1963.89	1970.84	1981.33	1991.6	1998.12	2007.52	2017	2021.14	2029.65	2038.34	2041.6	2049.42	2056.19	2058.79	2065.66	2067.63	2073.06
Cell_4_21_1	1606.01	1611.28	1615.18	1618.38	1621.27	1625.51	1629.08	1630.85	1635.49	1638.22	1640.58	1644.45	1646.33	1648.56	1651.55	1654.51	1655.87	1658.3	1660.76	1662.98	1664.9	1666.27	1668.47	1670.68	1671.58
Cell_5_17_1	1288.73	1282.12	1273.57	1267.67	1259.09	1252.69	1243.9	1235.46	1228.79	1219.75	1212.65	1204.56	1197.27	1188.17	1180.9	1171.54	1162.42	1154.84	1146.09	1138.94	1129.03	1122.32	1112.43	1102.65	1095.04
Cell_5_18_1	1369.94	1310.62	1260.4	1212.49	1168.22	1130.47	1097.8	1071.17	1049.86	1034.92	1024.76	1019.57	1019.42	1023.83	1035.46	1053.14	1076.77	1106.87	1142.93	1183.97	1227.98	1259.45	1297.18	1335.62	1378.34
Cell_5_19_1	2120	2085.71	2056.6	2028.83	2005.35	1986.98	1971.19	1960.71	1954.36	1950.96	1953.4	1958.29	1968.12	1980.36	1997.1	2018.9	2044.23	2073.75	2108.26	2144.63	2187.07	2232.33	2282.55	2335.58	2392.86
Cell_5_20_1	1703.56	1702.5	1703.76	1705.16	1707.94	1712.81	1717.6	1723.98	1731.45	1740.56	1750.5	1760.85	1773.08	1786.03	1800.4	1816.11	1832.01	1850.13	1868.76	1889.15	1910.07	1932.25	1955.67	1979.98	2005.48
Cell_5_21_1	1182.13	1205.36	1222	1241.17	1259.81	1279.22	1299.01	1315.93	1334.76	1353.69	1368.72	1387.63	1405.51	1419.61	1437.31	1454.2	1467.47	1484.79	1501.79	1515.26	1532.7	1548.39	1560.64	1577.47	1594.69
Cell_6_17_1	1640.58	1634.65	1627.65	1618.38	1612.44	1606.52	1600.12	1592.76	1582.93	1575.45	1567.95	1560.69	1553.13	1545.83	1534.3	1526.42	1518.34	1509.81	1501.73	1490.37	1480.55	1470.74	1462.65	1453.4	1444.49
Cell_6_18_1	1133.61	1143.08	1154.6	1163.18	1176.1	1184.9	1197.42	1206.12	1219.05	1227.12	1239.84	1249.15	1261.77	1270.67	1282.78	1291.64	1305.27	1313.61	1326.89	1335.88	1348.82	1357.7	1370.73	1376.79	1379.59
Cell_6_19_1	1943.77	1934.92	1927.17	1919.87	1912.31	1904.64	1897.19	1890.47	1882.81	1873.1	1865.27	1857.57	1850.2	1843.44	1834.73	1826.56	1819.13	1811.13	1803.4	1795.65	1787.88	1779.18	1769.98	1762.47	1752.56
Cell_6_20_1	1169.58	1155.72	1143.97	1137.44	1128.54	1121.1	1115.54	1114.47	1111.28	1110.09	1109.9	1111.4	1118.28	1122.52	1128.97	1136.43	1145.56	1159.59	1171.28	1184.61	1198.95	1218.98	1234.19	1248.44	1263.01
Cell_6_21_1	1232.81	1204.31	1177.36	1150.74	1123.56	1093.17	1067.83	1043.14	1018.65	994.64	967.47	944.4	922.74	900.57	879.84	855.9	835.53	816.1	797.47	779.61	758.11	740.86	724.45	708.68	693.46
Cell_7_18_1	1249.59	1244.42	1244.81	1244.75	1239.37	1235.45	1236.29	1231.15	1230.57	1229.67	1224.9	1224.45	1223.95	1219.12	1215.41	1214.9	1209.95	1209.32	1209.03	1208.13	1203.38	1202.73	1202.31	1194.29	1193.57
Cell_7_20_1	1473.22	1489.04	1500.42	1515.55	1525.9	1536.43	1552.34	1562.68	1577.75	1589.18	1604.64	1614.96	1630.46	1639.66	1656.39	1665.8	1681.5	1689.41	1704.46	1712.24	1718.22	1730.73	1735.19	1747.96	1751.33
Cell_7_21_1	788.52	791.43	795.69	799.83	803.89	808.35	812.78	816.75	820.87	824.14	828.8	833.65	838.42	842.06	846.57	851	855.44	859.87	864.47	868.73	873.4	878.16	883.29	887.82	892.21
Cell_8_17_1	1435.3	1408.15	1380.33	1353.86	1327.06	1302.02	1281.25	1263.56	1248.15	1236.34	1227.81	1221.28	1217.4	1217.78	1221.11	1226.94	1236.36	1248.33	1262.59	1281.4	1301.89	1326.09	1352.79	1383.24	1416.42
Cell_8_20_1	1206.01	1217.2	1228	1239.48	1250.01	1261.63	1272.11	1284.56	1295.12	1305.9	1317.86	1329.37	1341.2	1352.49	1363.42	1375.02	1387.45	1399.04	1411.32	1420.93	1431.78	1441.66	1450.31	1457.67	1463.67
Cell_8_21_1	1129.83	1127.56	1125.4	1123.04	1120.64	1119.37	1116.29	1113.6	1110.38	1107.88	1103.74	1099.74	1096.83	1092.77	1088.1	1084.57	1079.74	1075.68	1070.68	1064.79	1056.94	1048.8	1039.3	1029.72	1020.75
Cell_9_17_1	985.23	983.86	988.13	990.89	994.41	997.26	1001.31	1006.02	1010.12	1009.49	1013.07	1017.58	1021.42	1025.09	1028.32	1031.72	1036.21	1039.48	1039.87	1043.97	1048.8	1052.77	1058.79	1064.55	1070.16
Cell_9_21_1	738.3	732.95	727.53	722.33	716.26	709.87	703.1	697.48	690.96	683.18	676.05	670.34	662.69	654.87	646.63	640.52	631.85	623.69	614.76	608.52	599.32	590.25	581.29	574.2	565.07
Cell_1_2_1_2	1071.47	1083.74	1093.91	1105.58	1116.16	1126.62	1135.68	1144.81	1155.22	1163.86	1173.18	1180.79	1188.8	1197.09	1204	1210.29	1217.98	1223.67	1230.89	1235.74	1241.35	1247.71	1252.18	1257.51	1262.33
Cell_1_3_1_2	1555.37	1540.73	1526.56	1512.65	1498.74	1483.75	1471.96	1460.45	1450.46	1440.88	1429.44	1421.18	1414.71	1407.61	1401.3	1396.26	1388.45	1384.43	1380.95	1378.08	1376.23	1371.8	1370.32	1369.67	1368.44
Cell_1_4_1_2	639.9	614.22	589.64	567.97	546.76	527.84	509.94	494.15	479.85	470.27	459.38	450.85	444.46	439.62	436.89	436.43	438.12	441.5	446.91	453.61	462.27	471.53	480.39	489.92	499.84
Cell_2_8_1_2	1200	1219.06	1235.29	1252.39	1268.34	1284.82	1300.88	1315.82	1332.46	1346.89	1362.06	1376.83	1391.85	1406.15	1419.84	1433.67	1446.98	1461.17	1474.53	1486.63	1499.22	1512.17	1524.26	1537.43	1548.43
Cell_2_9_1_2	646.63	665.27	684.27	701.82	719.76	738.09	755.33	773.18	790.65	808.09	825.19	842.34	858.61	875.26	892.47	908.7	924.69	941.45	957.45	973.9	989.21	1005.18	1020.86	1035.5	1050.75
Cell_2_10_1_2	838.93	836.75	835.75	834.82	834.56	834.63	835.96	837.33	838.6	841.07	844.44	848	851.37	856.78	862.15	868.02	874	881.18	888.76	896.57	905.48	914.13	921.73	926.25	929.07
Cell_3_8_1_2	1421.06	1415.57	1406.91	1402.09	1397.55	1388.81	1383.11	1375.65	1370.97	1366.05	1357.57	1353	1344.42	1339.87	1335.17	1327.31	1322.25	1313.38	1309.08	1300.56	1296.76	1292.68	1284.51	1279.5	1271.81
Cell_3_9_1_2	957.3	952.42	948.14	943.75	937.86	932.74	926.49	920.11	913.28	907.03	897.05	889.32	881.44	872.55	864.73	855.35	845.45	835.2	824.22	812.75	800.95	788.49	775.16	762.36	748.78
Cell_3_10_1_2	432.85	445.66	458.12	470.21	483.63	496.33	509.38	523.49	537.24	551.54	566.06	580.08	595.07	610.36	625.21	641.62	657.13	673.76	689.35	707.38	724.26	741.04	759.12	776.66	795.85
Cell_4_8_1_2	977.79	991.98	1005.52	1017.56	1030.23	1043.54	1056.01	1069.4	1082.72	1094.97	1108.47	1121.65	1134.88	1148.08	1161.68	1174.54	1187.66	1200.95	1214	1228.04	1240.7	1255.05	1268.2	1281.99	1295.42
Cell_4_9_1_2	966.56	967.13	966.31	967.67	968.39	967.63	967.39	968.57	966.33	966.39	963.82	963.5	963.16	959.71	959.19	955.18	954.43	953.7	949.54	948.42	946.72	942.37	940.14	935.9	933.88
Cell_4_10_1_2	631.67	640.66	651.07	660.4	669.28	678.92	688.81	698.42	707.4	717.82	727.37	736.69	746.29	756.42	766.46	775.56	785.39	795.63	805.36	814.35	824.92	834.73	844.73	854.53	864.12
Cell_5_8_1_2	1032.37	1022.3	1013.42	1005.1	997.92	990.58	985.11	980.21	976.52	972.67	970.18	968.51	965.79	966.83	967.51	968.79	970.62	972.49	974.36	975.2	977.24	979.44	982.86	986.27	989.46
Cell_5_9_1_2	1905.31	1902.39	1899.83	1897.56	1895.76	1896.55	1894.39	1897.4	1898.7	1898.94	1903.01	1906.74	1910.24	1915.44	1921.9	1927.38	1934.19	1941.9	1950.19	1959.27	1969.25	1979.52	1990.21	2002.12	2015.55
Cell_5_10_1_2	693	688.15	681.64	677.03	672.02	665.82	661.03	655.28	649.65	644.4	638.51	632.91	627.77	621.19	616.3	611.19	605.04	598.55	593.06	586.31	581.19	575.72	569.72	562.95	557.37
Cell_6_8_1_2	1179.71	1185.72	1192.59	1199.18	1206.58	1212.95	1221.29	1229.42	1236.72	1245.33	1252.87	1262.17	1271.36	1280.24	1289.19	1299.41	1309.01	1318.45	1327.98	1339	1350.04	1360.72	1371.77	1383.19	1395.44
Cell_6_9_1_2	583.24	600.78	618.55	635.61	653.23	671.79	690.37	708.53	727.68	746.78	765.73	785.59	805.55	825.09	844.95	865.59	886.41	907.74	929.16	950.72	971.64	994.58	1016.59	1038.63	1060.85
Cell_6_10_1_2	415.6	425.5	434.41	443.28	452.79	460.48	469.73	478.81	486.22	494.48	503.53	510.83	518.93	526.36	533.09	541.44	548.9	555.71	562.98	570.16	577.44	582.85	589.28	595.69	602.32
Cell_7_8_1_2	1692.17	1624.1	1563.26	1506.92	1455.62	1409.32	1368.99	1333.31	1303.8	1278.42	1257.42	1241.93	1231.66	1226.63	1226.4	1231.13	1241.3	1255.19	1273.88	1290.3	1305.92	1328.83	1355.5	1379.59	1404.95
Cell_7_9_1_2	526.58	543.42	559.45	575.81	592.46	609.43	626.42	643.79	661.74	678.81	696.75	714.85	733.74	752.33	771.07	790.79	809.29	829.09	849.24	868.73	889.42	910.17	929.83	950.9	971.11
Cell_7_10_1_2	296.29	315.23	334.84	355.28	376.95	398.04	420.55	443.11	466.23	491.05	515.48	540.92	566.95	593.36	620.15	647.33	676.02	704.22	734.83	764.54	795.25	827	858.77	891.36	924.14
Cell_8_8_1_2	988.03	984.27	981.37	978.59	976.13	974.35	971.54	971.09	968.86	967.7	967.2	967.29	966.83	967.48	967.43	968	968	968	968.45	968.85	969.38	970.14	971.6	971.32	973.46
Cell_8_9_1_2	819.08	830.37	839.63	850.14	859.44	870.2	880.3	892.59	902.47	914.63	925.4	938.06	949.58	961.67	974.31	986.87	999.88	1012.56	1026.66	1040.2	1054.16	1067.26	1082.3	1096.04	1110.78
Cell_8_10_1_2	439.4	453.14	466.18	478.42	491.29	503.76	516.16	528.04	539.98	551.73	563.78	575.72	586.29	597.32	608.44	620.16	630.24	640.96	651.16	661.66	671.97	681.13	691.57	700.64	710.5
Cell_9_8_1_2	1180.03	1166.73	1157.53	1147.98	1139.29	1127.54	1119.23	1110.13	1101.03	1088.52	1079.89	1070.38	1061.71	1049.35	1040.7	1031.86	1020.51	1011.43	1002.6	993.54	982.41	973.3	964.58	955.78	945.03
Cell_9_9_1_2	803.71	794.03	787.03	782.55	778.14	776.61	777.25	779.35	782.82	788.61	795.81	804.98	816.42	829.36	844.28	860.64	878.79	898.97	920.88	945.19	971.42	997.86	1027.04	1058.72	1092
Cell_9_10_1_2	529.33	509.43	494.32	483.46	474.92	469.06	467.35	468.37	473.04	480.33	490.72	505.67	522.12	543.15	567.63	595.5	625.16	658.8	695.76	736.38	779.63	825.9	876.14	928.13	970.95
Cell_10_9_1_2	816.76	806.57	794.78	785.43	775.71	763.79	754.52	745.54	735.91	724.28	714.93	706.36	694.04	685.65	676.59	668.17	656.24	647.74	638.51	627.43	618.45	609.42	601.36	588.89	579.96
Cell_10_10_1_2	1719.96	1710.88	1700.41	1692.35	1684.39	1679.31	1674.71	1671.75	1671.58	1670.12	1671.35	1673.1	1677.19	1681.67	1689.37	1697.81	1706.61	1715.93	1727.33	1739.41	1752.49	1769.61	1780.08	1786.92	1795.79
Cell_11_9_1_2	733.01	733.48	733.56	734.95	734.43	733.95	732.88	733.47	731.87	731.01	729.59	727.72	727.53	725.55	723.11	719.94	717.38	716.84	713.13	709.39	706.36	702.1	699.81	694.97	690.16
Cell_12_9_1_2	577	596.62	615.51	634.95	654.35	673.39	692.86	712.08	731.62	752.06	772.25	792.12	812.19	832.25	853.13	873.64	894.32	915.51	936.37	957.94	978.68	1000.54	1022.23	1044.07	1065.1

### Sheet: Sum Intensity 0-2hr
SUM INTENSITY = sum of the intensity of all pixels in LC3 objects (arbitrary units)
Time (min.) ->	0	5	10	15	20	25	30	35	40	45	50	55	60	65	70	75	80	85	90	95	100	105	110	115	120	190	200	210	220	230	240	250	260	270	280	290	300	310	320	330	340	350	360
Cell_1_17_1	352116	381246	309049	109919	108999	136671	115635	53741	149929	187135	87502	305524	182269	122857	282125	217312	236134	325313	344363	471912	515402	334829	560657	461528	555873
Cell_1_18_1	42612	156989	498302	393522	544666	444459	210769	317333	399929	375639	512580	817711	801410	859127	1042412	853343	740188	871592	917150	1585501	1710673	1125173	1483420	1828392	1968650
Cell_1_19_1	86472	63622	124003	71177	48647	85805	0	48045	26054	0	60061	55845	86171	56626	125570	279704	132095	133929	144768	189132	272018	177385	340258	304525	277719
Cell_1_20_1	77465	87698	194321	86027	63557	49610	46298	26426	10085	100924	220151	114893	146267	156247	330234	418931	263964	609631	427827	643963	601448	290726	355530	427552	433437
Cell_1_21_1	175236	122310	34336	153220	87595	180869	100509	309287	222296	219605	249192	420706	419941	383106	645599	648905	625275	588545	686623	828992	907450	461712	683495	569196	445192
Cell_2_17_1	662534	782369	655251	502672	379226	246765	317236	306920	383856	470596	440567	590819	595642	384308	745867	849473	496944	971098	692462	736339	659866	695196	804062	784527	901755
Cell_2_18_1	0	83630	80735	32268	74045	75228	79339	54119	23345	30861	108427	100548	82877	73246	168331	245283	162116	269062	55968	361516	611692	154658	436057	263120	397082
Cell_2_19_1	56755	64498	37002	69768	28909	44707	15177	14282	31978	8440	47890	123322	49120	78907	37684	155868	101943	42848	95303	249847	215917	124467	196881	298172	293445
Cell_2_20_1	236763	166528	288389	168861	206579	388336	173216	216822	187176	137866	248272	219227	197430	158304	278840	244681	107824	97457	192216	210321	122126	134659	221954	201817	189220
Cell_2_21_1	0	25823	0	0	0	0	17103	30015	16300	12639	0	0	8647	10379	66290	32490	9029	0	0	27953	37906	7340	28860	12860	7094
Cell_3_17_1	269672	363531	340976	307849	246210	278484	214263	238820	344635	265463	379389	609049	745690	478595	626589	877486	592538	732225	943300	959646	1028493	561335	881459	756850	895220
Cell_3_18_1	31002	93136	144822	214863	305928	264266	167295	173058	148680	287672	297865	284292	326517	274902	283569	730640	824665	801141	575470	687314	885434	519989	613120	541351	499872
Cell_3_19_1	215560	240608	169803	342833	207992	167808	130302	160070	151884	293908	280112	208259	326104	345393	504895	480460	294530	342590	441078	559606	834489	428768	794277	764742	546303
Cell_3_20_1	580585	578966	589758	647381	639237	546757	437704	571754	525650	476785	495217	650766	865006	560122	921119	1096000	792366	1048617	967959	1278796	1763977	965077	1471849	1777384	1669412
Cell_3_21_1	30423	54675	14227	41847	43755	0	25979	20548	0	0	35658	0	102614	62949	0	53515	6626	33363	59775	70586	55893	76700	122646	42307	70541
Cell_4_17_1	68658	85470	95941	117730	168641	51676	69966	139755	203545	152705	94739	248573	357066	335852	481239	445870	276085	333333	417038	587980	615602	394929	430051	443448	368465
Cell_4_18_1	54605	134578	284563	285104	191632	263397	405821	496574	329424	403369	310553	236600	452418	354686	679811	666076	644552	649207	742481	1000807	1102008	684348	604351	821523	772515
Cell_4_19_1	42883	75030	44983	100845	29493	64107	21335	21253	19173	35974	32932	30531	56458	77114	16497	103383	61234	137745	69951	105357	123176	175438	211965	151892	146733
Cell_4_20_1	266267	195469	352928	264722	272002	283708	167242	308533	282317	176947	176649	450914	365737	257690	578760	597952	656892	858933	678197	906944	702540	588223	868702	1177848	1027975
Cell_4_21_1	89867	150301	96217	118511	67687	56858	51529	33289	92815	29857	56408	110952	138681	153444	219047	278344	213021	344499	448795	572674	445344	380512	699907	323345	217414
Cell_5_17_1	214920	214179	260600	184195	138936	80467	79138	107377	38088	156803	232692	213546	310242	283606	519181	731658	448483	726574	374250	774556	493885	258545	831631	737745	961262
Cell_5_18_1	0	0	43130	66243	102110	47804	98376	124326	97099	142951	185019	161903	239676	140639	135707	127391	142912	291373	220155	440290	314289	123421	303852	383792	386609
Cell_5_19_1	672499	779220	579496	702954	437960	609679	457657	665475	409488	540199	739980	1103240	1152834	1282962	1748579	1557482	1444553	1653386	1324100	1662978	1694748	738696	1255532	1754817	1243409
Cell_5_20_1	356725	346962	355910	229521	270298	231053	279801	351936	261039	363867	427069	502925	555192	388758	639685	849479	766171	793742	639297	869817	934717	644523	986490	815383	1050085
Cell_5_21_1	87529	102376	193883	172405	290952	138793	167380	286093	225697	167728	446906	574999	331365	437324	583757	795545	801359	973690	1334669	1496925	1124885	1091001	1564302	1089203	771794
Cell_6_17_1	278514	303325	257157	180777	238652	114751	40325	116982	225570	227076	253917	353559	308309	300110	609509	646108	578897	639124	600274	715622	979610	609701	1012054	1116509	1088239
Cell_6_18_1	7462	0	0	25712	43387	8083	20479	40488	0	44551	0	34554	37498	16285	106286	110964	61976	95096	65811	115937	103251	16038	123109	157449	271810
Cell_6_19_1	124820	130678	103675	50896	157589	189516	99005	90010	137440	116343	162055	183896	392409	218296	284177	349885	278649	532940	321831	725840	505624	324815	716739	793941	742108
Cell_6_20_1	318346	233282	205396	121693	123590	138055	41836	68482	79781	40557	49973	84748	145074	173273	230413	321124	229069	201489	216786	257497	239136	109476	232700	171807	192639
Cell_6_21_1	14950	21163	0	17417	126155	71475	8606	52255	22525	12135	114789	127755	114249	167431	179417	94938	46568	17648	23044	54382	79869	78001	57255	36404	60205
Cell_7_18_1	0	0	0	0	0	9330	0	45249	0	11156	16977	30584	67478	53755	123755	64399	56978	234923	145846	303792	305367	98140	168482	91978	140670
Cell_7_20_1	363343	388394	365444	413118	444021	519981	248674	247642	320709	222691	455333	422752	603579	475755	641063	818908	503623	806801	932834	1363074	1758432	1275907	1850188	1941139	1677969
Cell_7_21_1	277865	142834	128692	141076	463600	338850	207974	150345	262659	109195	239391	410211	148914	221577	346673	541052	502451	670916	588618	682274	739982	561103	1025765	632245	251314
Cell_8_17_1	12419	66391	113535	54284	72935	18982	32271	36368	99287	141472	146203	371580	200531	70500	414103	482701	238936	327865	381163	715065	517253	322996	530683	486904	707481
Cell_8_20_1	133416	228651	255616	265344	276260	112009	93518	198800	94549	137302	251526	267802	238539	163446	374788	513849	390544	438107	348884	400651	456955	406611	581646	646530	557399
Cell_8_21_1	204042	84276	60984	93136	223310	193448	110054	207685	146574	120099	123228	194715	61714	123780	159001	243752	140149	184196	154582	218922	376370	113982	180164	204355	112810
Cell_9_17_1	202089	150958	76274	129977	170059	158824	80992	40793	0	101123	178520	313539	349548	177302	247589	278103	254642	346324	248752	236686	385308	134258	498469	473887	427383
Cell_9_21_1	46316	17488	0	16298	121502	125404	35586	60856	44846	79313	53996	70238	69128	24607	102365	165096	66573	62104	37189	82628	56524	9175	28760	57804	24606
Cell_1_2_1_2	33978	33436	93754	27236	71163	28460	35811	100468	83345	120729	124823	107795	137431	89967	184652	272631	333264	340417	275163	277869	494467	312043	458021	515392	504878
Cell_1_3_1_2	29627	105660	72959	57215	50474	27301	244390	444095	155297	118803	140227	61376	21185	55276	920111	803739	697672	495474	651113	1223773	1892639	1633024	2202521	2091049	1810897
Cell_1_4_1_2	12699	32657	13666	24102	30759	34142	12532	36136	61056	21978	51816	62393	35303	64034	24075	3624	29878	1634	12629	13838	31953	0	26740	61265	39902
Cell_2_8_1_2	25427	7821	50168	19153	16164	10236	0	56868	32051	7169	57746	40371	40665	8051	17616	33624	69189	55779	45874	30612	110918	42190	49886	47538	58442
Cell_2_9_1_2	22046	79741	77324	69923	135403	31173	147814	206722	56797	26878	21269	0	0	4002	121799	169776	107594	132753	140514	244375	428875	313306	488546	379761	471342
Cell_2_10_1_2	105712	105933	178397	87761	220935	88284	88976	107654	111333	108063	142585	199061	224957	164562	168081	322710	265744	343263	343016	471115	338482	372045	285211	324506	413565
Cell_3_8_1_2	47812	33617	17387	10644	0	0	0	22602	6592	24622	15773	11706	49029	6817	32220	110737	105872	73506	31611	109007	125064	123966	176526	201844	162288
Cell_3_9_1_2	39208	71636	108874	50051	84769	32389	58451	114200	36436	40204	98730	6300	19520	5540	159280	72397	171118	77539	91694	194018	182729	93768	163365	188828	260035
Cell_3_10_1_2	518523	577893	430235	210170	363179	252991	175589	316606	279762	185189	189108	223265	205748	271713	277383	283262	336683	269714	252235	312452	385925	209448	291773	373435	369542
Cell_4_8_1_2	36493	46982	91593	39072	5867	45535	57347	144591	118088	120126	140445	90237	173047	242034	296177	404686	499867	519278	287725	595520	843909	678700	965913	1006844	1347625
Cell_4_9_1_2	3645	29410	34002	0	6748	7596	11399	60446	23002	20871	15722	6972	0	18325	33475	95392	89242	70006	181814	256789	357150	165322	288019	345150	374884
Cell_4_10_1_2	53657	76650	80074	73726	26121	23583	21971	41707	34644	17657	0	26832	40682	54405	50481	76682	88910	40522	50910	33150	74411	28164	69772	49602	93828
Cell_5_8_1_2	124861	142776	127243	69037	52173	61248	38957	67457	92359	87594	136031	108260	148028	197133	270578	324272	336119	335072	217694	259411	186906	233056	315747	224176	253434
Cell_5_9_1_2	0	0	0	7787	0	0	0	0	0	6131	22263	0	0	0	46030	22837	20616	34956	16492	28068	27101	30451	38898	33837	31263
Cell_5_10_1_2	409560	384637	302864	199306	207728	126562	96955	174682	213378	233540	310569	204821	186579	215111	206842	264651	239171	340720	194492	237787	334096	213836	280167	331071	354013
Cell_6_8_1_2	0	22024	29421	5721	0	0	0	7530	8600	12509	10245	76531	10557	0	19550	5086	16057	3882	12876	36469	41839	17065	33861	22995	33855
Cell_6_9_1_2	0	0	19111	15001	0	29575	0	8717	15517	0	0	0	0	0	10405	19012	5639	10323	3748	7426	15129	7174	26061	20320	39148
Cell_6_10_1_2	733881	1124994	679181	474191	623734	531469	389584	502506	536737	592371	666381	792630	748385	598590	731659	800497	776228	739454	615174	937711	826560	612262	637985	740878	839576
Cell_7_8_1_2	953925	683339	552802	180407	363105	263959	241902	316731	228087	328667	359426	418067	448702	397335	654145	636789	647497	735630	600778	927727	923113	610988	725755	677401	1216043
Cell_7_9_1_2	52259	257813	157854	73844	103819	41487	136973	323787	258813	162709	119123	59722	31615	90438	415778	348500	393783	302084	344265	528204	604289	391467	608417	658190	585760
Cell_7_10_1_2	142837	145641	112901	97842	136468	0	6525	41340	8077	10675	40134	90086	102508	108971	104494	154399	205238	252308	184743	249586	288674	192919	358648	454771	425560
Cell_8_8_1_2	0	0	0	0	0	13837	0	47805	15888	35893	38262	0	12871	7487	0	0	4519	19013	28114	17557	26880	7432	13779	0	5922
Cell_8_9_1_2	50876	141876	74814	25240	9696	0	18939	40313	31863	21405	14462	12221	0	6039	147328	117873	133430	80506	54959	226672	432706	193723	359708	380351	437157
Cell_8_10_1_2	777290	1105756	962898	513883	666715	492975	501866	487682	437209	384776	478354	411076	441406	305346	502175	515035	529961	675883	651981	944810	578763	376859	530286	474738	594482
Cell_9_8_1_2	0	0	0	0	0	0	0	0	0	0	0	2310	13702	0	0	6326	27719	28361	16977	35075	16118	6405	19389	24920	43620
Cell_9_9_1_2	28915	68415	89497	172241	155538	60956	62702	150406	149065	37317	64578	39173	42189	34641	134993	129368	165348	140274	142822	245300	233620	192744	254168	333627	307727
Cell_9_10_1_2	105786	108639	102257	43895	32614	22394	14231	19144	0	3141	7819	20250	23053	20412	15518	0	3139	19803	13812	58009	54300	16566	90500	39106	68125
Cell_10_9_1_2	112937	108277	96910	29460	26946	64023	106022	92411	80262	102865	30105	39683	79948	51884	164496	138416	199381	157776	174101	184507	208325	130203	149267	240364	247101
Cell_10_10_1_2	175216	233012	265613	91783	151118	101436	101674	157927	189814	162919	207795	162358	244788	288549	227995	354515	397605	445128	320542	570465	556982	316597	542751	665415	663337
Cell_11_9_1_2	0	28068	3938	8484	4636	13079	4430	52691	19521	29184	21459	12251	11555	26536	210318	149484	208574	158488	155156	255470	294294	174682	287936	255167	305804
Cell_12_9_1_2	0	0	45228	0	8937	0	0	34239	28447	6919	0	0	0	0	17590	16573	2378	10903	10406	39508	36873	23413	65309	95680	82003

### Sheet: Binary Area 0-2hr
BINARY AREA = the total area of LC3 objects (in µm2)
Time (min.) ->	0	5	10	15	20	25	30	35	40	45	50	55	60	65	70	75	80	85	90	95	100	105	110	115	120	190	200	210	220	230	240	250	260	270	280	290	300	310	320	330	340	350	360
Cell_1_17_1	2.37	2.6	2.2	0.9	0.83	1.09	0.87	0.43	1.18	1.39	0.79	2.13	1.1	0.97	2.3	1.74	1.85	2.6	2.95	3.66	4.19	2.65	3.92	3.32	4.33
Cell_1_18_1	0.39	1.17	2.9	2.97	3.93	2.89	1.73	2.1	3.09	2.76	3.47	4.85	4.98	5.26	6.55	5.56	4.92	5.65	5.94	10	11.07	7.03	9.43	11.46	12.01
Cell_1_19_1	0.7	0.49	1.06	0.6	0.4	0.76	0	0.36	0.22	0	0.47	0.5	0.72	0.5	1.11	2.33	1.17	1.33	1.33	1.74	2.43	1.57	3.06	2.76	2.47
Cell_1_20_1	0.58	0.72	1.69	0.67	0.5	0.43	0.43	0.25	0.08	0.87	1.5	0.94	1.16	1.18	2.53	2.98	1.99	4.41	3.19	4.96	4.3	2.22	2.66	3.42	3.65
Cell_1_21_1	1.39	0.92	0.3	1.33	0.69	1.49	0.86	2.32	1.8	1.74	1.93	3.32	3.21	2.98	5.08	5.11	5.01	4.59	5.41	6.21	7.13	3.66	5.01	4.32	3.55
Cell_2_17_1	4.28	5.45	3.94	3.47	2.69	1.53	2.4	1.98	2.66	3.54	3.55	4.24	4.15	2.77	5.63	6.57	3.81	6.96	5.03	5.32	4.69	5.37	5.45	5.32	5.89
Cell_2_18_1	0	0.61	0.62	0.25	0.57	0.52	0.54	0.36	0.22	0.28	0.68	0.9	0.59	0.5	1.25	1.94	1.14	1.8	0.5	2.52	3.88	1.04	3.11	1.73	2.75
Cell_2_19_1	0.5	0.51	0.29	0.61	0.28	0.43	0.14	0.14	0.3	0.07	0.38	0.94	0.32	0.62	0.28	1.36	0.76	0.37	0.84	1.93	1.69	1.05	1.68	2.38	2.09
Cell_2_20_1	1.96	1.59	2.35	1.35	1.72	3.34	1.55	1.96	1.68	1.13	2.02	1.86	1.51	1.24	2.2	2	0.84	0.82	1.69	1.51	0.98	1.02	1.62	1.48	1.68
Cell_2_21_1	0	0.2	0	0	0	0	0.14	0.2	0.14	0.08	0	0	0.07	0.08	0.6	0.28	0.08	0	0	0.24	0.32	0.07	0.28	0.14	0.07
Cell_3_17_1	2.06	2.66	2.59	2	1.98	1.95	1.81	1.77	2.62	2.2	2.63	4.8	5.64	3.69	4.4	6.37	4.75	5.23	6.44	6.94	7.25	4.31	6.17	5.69	6.88
Cell_3_18_1	0.31	0.82	1.13	1.53	2.17	1.92	1.21	1.42	1.21	2.24	2.05	1.79	2.28	2.06	2.05	5.25	5.7	5.19	3.78	4.8	5.64	3.7	3.96	3.49	3.49
Cell_3_19_1	1.63	1.91	1.25	2.6	1.66	1.31	1.1	1.28	1.36	2.21	2.14	1.78	2.72	2.38	4.08	3.94	2.37	2.74	3.37	4.16	6.16	3.46	6.32	6.1	4.07
Cell_3_20_1	4.36	4.48	4.76	4.83	4.61	4.59	3.59	4.62	4.18	3.76	3.82	5.42	6.89	4.6	7.64	8.68	6.41	7.73	7.57	9.44	12.75	7.48	11.02	13.28	13.44
Cell_3_21_1	0.18	0.43	0.14	0.25	0.32	0	0.22	0.18	0	0	0.22	0	0.7	0.45	0	0.46	0.07	0.24	0.47	0.52	0.4	0.62	0.94	0.42	0.49
Cell_4_17_1	0.57	0.7	0.82	0.94	1.1	0.39	0.54	0.97	1.62	1.26	0.83	1.93	2.74	2.75	3.48	3.22	2.14	2.74	3.25	4.56	4.58	3.09	3.39	3.46	2.98
Cell_4_18_1	0.47	1.27	2.37	2.44	1.53	1.83	3	3.64	2.24	2.55	2.31	1.84	2.94	2.44	4.78	4.67	4.61	4.68	5.36	6.67	7.49	5.29	4.29	5.64	5.79
Cell_4_19_1	0.39	0.68	0.34	0.75	0.28	0.53	0.22	0.15	0.18	0.28	0.3	0.25	0.5	0.64	0.14	0.91	0.49	1.24	0.59	0.84	1.02	1.42	1.64	1.29	1.31
Cell_4_20_1	2.02	1.48	2.73	1.86	1.95	2.01	1.21	2.37	2.28	1.5	1.36	3.67	2.98	1.99	4.59	4.61	5.07	6.49	5.37	6.97	5.35	4.6	6.92	8.49	7.11
Cell_4_21_1	0.66	1.25	0.77	1.01	0.59	0.42	0.38	0.28	0.73	0.28	0.46	0.88	1.05	1.18	1.57	1.87	1.54	2.3	3.15	4.01	3.41	3.09	5.19	2.47	1.76
Cell_5_17_1	1.7	1.9	1.91	1.43	1.17	0.77	0.66	0.88	0.36	1.1	1.9	1.79	2.55	2.1	4.09	5.73	3.72	5.06	3.12	5.01	3.66	2.42	6.32	5.35	7.85
Cell_5_18_1	0	0	0.3	0.55	0.77	0.35	0.88	0.97	0.89	1.1	1.53	1.19	1.77	1.1	1.1	1.04	1.1	2.3	1.71	3.19	2.36	0.8	2.23	2.78	2.96
Cell_5_19_1	5.47	5.27	4.24	5.21	3.57	4.34	3.67	4.68	2.94	4.22	5.82	8.9	8.49	9.24	12.51	11.57	10.8	12.01	9.46	12.33	12.75	5.85	8.84	12.84	8.89
Cell_5_20_1	2.8	2.59	2.72	1.9	2.11	1.99	2.21	2.53	2.21	2.92	3.49	4	4.28	2.99	5.1	6.73	6.18	6.23	5.11	6.79	6.94	5.14	7.56	6.51	8.57
Cell_5_21_1	0.79	0.64	1.55	1.36	2.31	1.11	1.16	1.95	1.57	1.34	3.09	4.28	2.45	3.22	4.11	6.1	5.85	6.94	9.26	10.4	7.63	7.29	10.58	7.29	5.3
Cell_6_17_1	1.83	2.2	1.95	1.41	2.01	0.87	0.32	0.87	1.42	1.92	1.84	2.78	2.21	1.79	4.28	4.84	3.94	4.3	4.06	4.62	6.85	4.45	7.03	7.46	7.57
Cell_6_18_1	0.07	0	0	0.21	0.4	0.08	0.16	0.35	0	0.35	0	0.3	0.36	0.14	0.84	0.81	0.37	0.79	0.49	0.88	0.83	0.14	1.04	1.26	2.18
Cell_6_19_1	0.99	1.07	0.91	0.38	1.18	1.51	0.81	0.68	1.17	0.95	1.54	1.4	2.81	1.64	2.23	2.7	2.29	3.96	2.74	5.79	4.14	2.75	5.75	5.9	5.79
Cell_6_20_1	2.13	2.01	1.68	1.03	1.14	1.06	0.39	0.65	0.66	0.36	0.37	0.7	1.26	1.35	1.63	2.5	1.94	1.48	1.74	2.03	1.83	0.91	1.59	1.4	1.61
Cell_6_21_1	0.14	0.18	0	0.15	0.95	0.45	0.09	0.38	0.21	0.09	0.96	0.81	0.54	0.81	1.04	0.68	0.38	0.16	0.22	0.44	0.55	0.49	0.47	0.27	0.44
Cell_7_18_1	0	0	0	0	0	0.07	0	0.3	0	0.09	0.15	0.28	0.53	0.47	0.94	0.53	0.5	1.66	1.13	2.09	2.2	0.68	1.42	0.77	1.1
Cell_7_20_1	2.52	2.92	2.59	2.87	3.57	4.06	2.06	2.13	2.46	1.84	3.32	3.35	4.32	3.52	4.96	6.25	3.8	5.6	7.22	9.56	12.26	9.6	12.56	13.27	12.53
Cell_7_21_1	2.14	1.07	0.82	1.12	3.11	2	1.25	0.74	1.49	0.7	1.48	2.55	1.19	1.53	2.43	3.02	3.59	3.42	3.52	4.39	4.59	3.84	6.42	4.07	2.05
Cell_8_17_1	0.14	0.42	0.89	0.42	0.52	0.15	0.25	0.24	0.75	0.91	1.18	2.91	1.61	0.53	3.27	3.59	2	2.39	3.12	5.41	4.04	2.54	4.18	4.11	5.52
Cell_8_20_1	0.91	1.8	1.69	1.93	2.2	1.04	0.84	1.55	0.75	1.07	1.77	1.9	2	1.13	2.61	3.79	3.13	3.37	2.73	2.73	3.54	2.87	4.08	4.65	3.88
Cell_8_21_1	1.51	0.7	0.44	0.62	1.7	1.43	0.8	1.65	1.06	0.9	0.75	1.51	0.43	0.89	1.21	1.66	0.91	1.42	1.27	1.53	2.5	0.94	1.33	1.57	0.76
Cell_9_17_1	1.65	1.16	0.68	1.04	1.34	1.03	0.58	0.3	0	0.89	1.36	2.08	2.62	1.44	2	2.22	1.84	2.61	1.9	2.06	2.91	0.98	3.61	3.78	3.2
Cell_9_21_1	0.37	0.16	0	0.14	0.72	0.69	0.22	0.46	0.32	0.6	0.35	0.43	0.5	0.18	0.77	1.25	0.54	0.46	0.34	0.69	0.42	0.07	0.24	0.44	0.18
Cell_1_2_1_2	0.49	0.62	1.65	0.46	0.94	0.5	0.55	1.53	1.17	1.94	1.84	1.55	1.93	1.53	2.78	3.93	4.8	5.19	4.1	4.21	7.59	4.61	6.24	7.3	7.07
Cell_1_3_1_2	0.64	2.06	1.39	1.07	1.01	0.57	4.51	7.65	2.96	2.37	2.63	1.1	0.47	1.18	14.65	12.98	11.8	9.29	10.92	18.58	28.03	25.28	31.52	30.97	27.78
Cell_1_4_1_2	0.3	0.55	0.24	0.37	0.55	0.6	0.22	0.67	0.96	0.43	0.81	0.87	0.54	1.1	0.43	0.08	0.64	0.03	0.29	0.31	0.6	0	0.43	1.06	0.7
Cell_2_8_1_2	0.4	0.14	0.8	0.39	0.28	0.14	0	0.94	0.59	0.14	0.97	0.67	0.69	0.16	0.34	0.59	1.21	0.99	0.8	0.54	1.86	0.81	0.88	0.83	0.92
Cell_2_9_1_2	0.36	1.25	1.11	0.95	2.1	0.49	1.92	2.58	1.06	0.5	0.43	0	0	0.08	1.94	2.84	1.88	2	2.28	3.67	5.64	4.11	6.47	5.35	6.86
Cell_2_10_1_2	1.34	1.34	2.33	1.41	3.18	1.5	1.46	1.62	1.72	1.77	2.17	2.76	3.25	2.57	2.25	4.34	3.44	4.95	4.73	6.12	5.01	5.35	4.31	4.65	5.84
Cell_3_8_1_2	0.86	0.38	0.34	0.18	0	0	0	0.43	0.14	0.35	0.27	0.23	0.76	0.14	0.61	1.83	1.72	1.27	0.58	1.93	2.13	2.01	3.02	3.28	2.6
Cell_3_9_1_2	0.81	1.47	2.02	0.86	1.34	0.54	1.09	1.84	0.6	0.73	1.41	0.14	0.42	0.14	2.45	1.2	2.63	1.19	1.43	2.99	3.12	1.58	2.44	2.92	3.58
Cell_3_10_1_2	7.88	8.52	7.37	3.47	4.68	3.89	2.62	4.52	4.26	2.78	2.83	3.09	3.03	3.78	3.92	4.02	4.66	4	3.61	5.21	5.53	3.07	4.52	5.53	5.01
Cell_4_8_1_2	0.59	0.84	1.21	0.67	0.14	0.79	0.92	2.16	1.91	1.96	2.51	1.38	2.95	3.91	4.63	6.02	7.77	7.8	4.63	9.28	12.65	10.08	14.25	15.33	18.34
Cell_4_9_1_2	0.07	0.49	0.59	0	0.14	0.14	0.21	1.13	0.42	0.42	0.27	0.14	0	0.43	0.67	1.61	1.22	1.1	3.2	3.78	5.15	2.84	4.44	5.33	5.73
Cell_4_10_1_2	0.83	1.01	1.44	1.29	0.46	0.44	0.4	0.77	0.65	0.37	0	0.5	0.69	0.92	0.88	1.18	1.49	0.7	0.99	0.6	1.27	0.51	1.34	0.7	1.4
Cell_5_8_1_2	2.01	2.25	2.23	1.31	0.91	1.2	0.57	1.07	1.43	1.39	2.11	1.59	2.33	3.27	4.21	5.04	4.81	4.96	3.47	3.91	3.18	3.63	4.82	3.5	4.15
Cell_5_9_1_2	0	0	0	0.15	0	0	0	0	0	0.14	0.36	0	0	0	0.72	0.34	0.37	0.62	0.27	0.47	0.51	0.53	0.72	0.6	0.52
Cell_5_10_1_2	6.12	6.45	4.48	2.88	2.89	2.07	1.4	2.81	3.27	3.35	4.16	2.97	3.3	3.43	2.95	4.13	3.85	5.23	2.88	3.92	5.08	3.52	4.4	4.97	5.48
Cell_6_8_1_2	0	0.32	0.47	0.14	0	0	0	0.14	0.14	0.22	0.23	1.13	0.18	0	0.32	0.09	0.3	0.08	0.2	0.66	0.86	0.3	0.62	0.47	0.6
Cell_6_9_1_2	0	0	0.24	0.2	0	0.39	0	0.18	0.25	0	0	0	0	0	0.18	0.39	0.09	0.21	0.08	0.14	0.3	0.14	0.46	0.42	0.77
Cell_6_10_1_2	12.43	16.63	11.27	8.13	9.95	8.13	6.62	8.54	9.22	10.64	10.38	11.87	11.2	8.69	11.64	12.6	12.39	11.66	9.83	14.13	12.46	8.44	9.88	12.44	11.94
Cell_7_8_1_2	15.28	10.84	8.34	3.35	5.86	4.34	3.88	5.29	3.82	5.1	5.51	6.76	7.75	6.21	10.19	9.45	9.52	11.32	9.13	12.92	13	8.69	10.02	10.28	17.96
Cell_7_9_1_2	1.07	4.38	2.85	1.12	1.76	0.79	2.11	4.4	3.41	2.39	1.81	1.07	0.62	1.72	5.6	4.77	5.7	4.32	5.33	6.73	7.06	5.49	7.43	7.96	6.86
Cell_7_10_1_2	1.86	2.05	1.94	1.2	2.2	0	0.14	0.76	0.14	0.15	0.67	1.57	1.81	1.88	1.68	2.46	3.27	3.84	3	4.52	4.66	3.4	5.77	6.99	5.95
Cell_8_8_1_2	0	0	0	0	0	0.22	0	0.76	0.3	0.66	0.7	0	0.2	0.14	0	0	0.08	0.32	0.43	0.32	0.36	0.15	0.22	0	0.14
Cell_8_9_1_2	0.88	2.52	1.38	0.43	0.22	0	0.37	0.76	0.6	0.4	0.28	0.23	0	0.09	2.2	1.9	1.77	1.44	1.02	3.51	6.26	3.02	5.27	5.9	6.61
Cell_8_10_1_2	13.12	17.67	15.56	8.82	11.79	8.68	9.37	8.13	8.09	6.41	8.18	7.05	7.57	5.28	8.08	8.31	8.4	9.75	9.64	12.98	8.32	5.77	7.52	7.23	8.62
Cell_9_8_1_2	0	0	0	0	0	0	0	0	0	0	0	0.06	0.2	0	0	0.14	0.46	0.55	0.27	0.68	0.3	0.14	0.37	0.46	0.75
Cell_9_9_1_2	0.64	1.22	1.4	2.07	1.72	0.99	1.02	2.08	1.91	0.43	1.05	0.52	0.66	0.43	1.69	1.5	2.17	1.93	2.18	3.12	2.66	1.79	2.15	3.77	3.09
Cell_9_10_1_2	1.84	2.03	1.58	0.72	0.44	0.34	0.27	0.34	0	0.07	0.14	0.32	0.44	0.36	0.3	0	0.07	0.38	0.24	0.91	1.1	0.28	1.57	0.61	1.2
Cell_10_9_1_2	1.86	1.39	1.04	0.39	0.43	1.09	0.83	1.1	1.4	1.24	0.59	0.47	1.04	0.44	1.57	1.44	1.86	1.63	1.86	1.88	2.1	1.56	1.61	3.25	3.06
Cell_10_10_1_2	2.88	3.73	4.65	1.54	2.62	1.71	1.7	2.92	3.25	3.09	4.03	2.78	4.13	4.73	3.8	6.11	6.97	7.35	5.26	9.83	9.8	5.25	9.39	11.67	11.08
Cell_11_9_1_2	0	0.54	0.08	0.17	0.1	0.22	0.09	0.87	0.34	0.55	0.43	0.22	0.25	0.54	3.32	2.36	3.25	2.58	2.55	3.8	4.74	3.1	4.75	3.82	4.61
Cell_12_9_1_2	0	0	0.67	0	0.2	0	0	0.46	0.42	0.14	0	0	0	0	0.31	0.32	0.03	0.23	0.21	0.75	0.69	0.42	1.14	1.5	1.4

### Sheet: Mean Intensity 0-2hr
MEAN INTENSITY = average fluorescent intensity of the pixels within LC3 objects in the cell (arbitrary units)
Time (min.) ->	0	5	10	15	20	25	30	35	40	45	50	55	60	65	70	75	80	85	90	95	100	105	110	115	120	190	200	210	220	230	240	250	260	270	280	290	300	310	320	330	340	350	360
Cell_1_17_1	1717.64	1694.43	1626.57	1409.22	1513.88	1453.95	1541.8	1452.46	1469.89	1559.46	1286.79	1660.46	1918.62	1462.58	1417.71	1439.15	1475.84	1445.84	1350.44	1488.68	1419.84	1462.14	1653.86	1608.11	1482.33
Cell_1_18_1	1253.29	1554.35	1985.27	1531.21	1601.96	1777.84	1405.13	1743.59	1497.86	1571.71	1708.6	1946.93	1859.42	1888.19	1838.47	1774.1	1737.53	1782.4	1784.34	1832.95	1785.67	1850.61	1817.92	1843.14	1894.75
Cell_1_19_1	1417.57	1514.81	1347.86	1368.79	1389.91	1300.08	0	1549.84	1371.26	0	1464.9	1298.72	1389.85	1316.88	1308.02	1384.67	1307.87	1164.6	1258.85	1252.53	1295.32	1304.3	1283.99	1274.16	1297.75
Cell_1_20_1	1549.3	1414.48	1330.97	1483.22	1478.07	1340.81	1251.3	1201.18	1440.71	1345.65	1693.47	1418.43	1462.67	1531.83	1507.92	1623.76	1534.67	1595.89	1550.1	1501.08	1616.8	1514.2	1545.78	1444.43	1371.64
Cell_1_21_1	1460.3	1528.88	1320.62	1332.35	1459.92	1402.09	1358.23	1538.74	1424.97	1454.34	1492.17	1465.87	1510.58	1484.91	1467.27	1468.11	1440.73	1482.48	1467.14	1543.75	1470.75	1456.5	1574.87	1521.91	1450.14
Cell_2_17_1	1790.63	1657.56	1921.56	1675.57	1627.58	1869.43	1525.17	1794.85	1668.94	1537.9	1435.07	1609.86	1659.17	1601.28	1531.55	1492.92	1505.89	1613.12	1591.87	1600.74	1625.29	1495.05	1703.52	1705.49	1768.15
Cell_2_18_1	0	1577.92	1495.09	1466.73	1511.12	1671.73	1688.06	1745.77	1228.68	1285.88	1837.75	1289.08	1625.04	1703.4	1558.62	1460.02	1637.54	1724.76	1301.58	1658.33	1820.51	1718.42	1621.03	1754.13	1668.41
Cell_2_19_1	1319.88	1465.86	1480.08	1316.38	1204.54	1208.3	1264.75	1190.17	1229.92	1406.67	1451.21	1522.49	1754.29	1461.24	1570.17	1320.92	1544.59	1339	1305.52	1496.09	1478.88	1367.77	1357.8	1447.44	1621.24
Cell_2_20_1	1392.72	1206.72	1420.64	1443.26	1386.44	1343.72	1292.66	1275.42	1290.87	1406.8	1418.7	1361.66	1507.1	1479.48	1467.58	1414.34	1477.04	1372.63	1316.55	1605.5	1436.78	1530.22	1585.39	1576.7	1304.97
Cell_2_21_1	0	1519	0	0	0	0	1425.25	1765.59	1358.33	1805.57	0	0	1441.17	1482.71	1274.81	1353.75	1289.86	0	0	1331.1	1353.79	1223.33	1202.5	1071.67	1182.33
Cell_3_17_1	1515.01	1580.57	1522.21	1779.47	1439.82	1647.83	1364.73	1560.92	1518.22	1397.17	1663.99	1467.59	1528.05	1500.3	1644.59	1592.53	1441.7	1616.39	1693.54	1596.75	1640.34	1504.92	1650.67	1538.31	1504.57
Cell_3_18_1	1148.22	1311.77	1477.78	1627.75	1627.28	1591.96	1593.29	1406.98	1416	1482.85	1682.85	1834.14	1657.45	1544.39	1602.08	1609.34	1672.75	1784.28	1759.85	1656.18	1814.41	1624.97	1787.52	1792.55	1655.21
Cell_3_19_1	1528.79	1458.23	1572.25	1523.7	1444.39	1485.03	1371.6	1442.07	1287.15	1538.79	1514.12	1352.33	1387.68	1676.67	1430.3	1408.97	1436.73	1445.53	1510.54	1554.46	1565.65	1434.01	1452.06	1448.38	1552
Cell_3_20_1	1540.01	1492.18	1431.45	1548.76	1602.1	1377.22	1407.41	1429.39	1452.07	1467.03	1496.12	1387.56	1451.35	1407.34	1393.52	1459.39	1427.69	1567.44	1477.8	1565.23	1599.25	1491.62	1542.82	1546.9	1435.44
Cell_3_21_1	1901.44	1477.7	1185.58	1902.14	1562.68	0	1367.32	1284.25	0	0	1876.74	0	1682.2	1614.08	0	1337.88	1104.33	1588.71	1457.93	1568.58	1596.94	1420.37	1514.15	1175.19	1679.55
Cell_4_17_1	1401.18	1401.15	1351.28	1453.46	1775.17	1519.88	1488.64	1663.75	1453.89	1400.96	1315.82	1488.46	1506.61	1411.14	1598.8	1598.1	1492.35	1406.47	1484.12	1488.56	1554.55	1479.13	1467.75	1483.1	1428.16
Cell_4_18_1	1331.83	1223.44	1388.11	1351.2	1451.76	1667.07	1560.85	1576.43	1698.06	1825.2	1552.77	1488.05	1781.17	1680.98	1642.06	1648.7	1615.42	1602.98	1600.17	1734.5	1700.63	1494.21	1628.98	1683.45	1541.95
Cell_4_19_1	1261.26	1271.69	1551.14	1551.46	1228.88	1393.63	1122.89	1634.85	1198.31	1498.92	1266.62	1387.77	1312.98	1402.07	1374.75	1308.65	1457.95	1287.34	1371.59	1443.25	1399.73	1426.33	1492.71	1356.18	1298.52
Cell_4_20_1	1521.53	1527.1	1495.46	1644.24	1609.48	1630.51	1592.78	1505.04	1433.08	1361.13	1497.03	1417.97	1417.59	1498.2	1457.83	1498.63	1496.34	1528.35	1458.49	1504.05	1517.37	1477.95	1450.25	1602.51	1671.5
Cell_4_21_1	1576.61	1391.68	1436.07	1362.2	1327.2	1579.39	1561.48	1387.04	1473.25	1244.04	1410.2	1459.89	1523.97	1504.35	1610.64	1718.17	1601.66	1731.15	1643.94	1650.36	1509.64	1425.14	1558.81	1510.96	1430.36
Cell_5_17_1	1462.04	1305.97	1579.39	1485.44	1375.6	1201	1388.39	1412.86	1228.65	1650.56	1418.85	1377.72	1403.81	1558.27	1466.61	1475.12	1392.8	1658.84	1386.11	1784.69	1558	1237.06	1520.35	1593.4	1415.7
Cell_5_18_1	0	0	1658.85	1380.06	1524.03	1593.47	1294.42	1480.07	1261.03	1504.75	1401.66	1571.87	1566.51	1480.41	1428.49	1415.46	1504.34	1464.19	1487.53	1595.25	1540.63	1788.71	1574.36	1592.5	1510.19
Cell_5_19_1	1421.77	1708.82	1579.01	1558.66	1417.35	1621.49	1439.17	1643.15	1612.16	1480	1468.21	1432.78	1568.48	1603.7	1614.57	1555.93	1544.98	1591.32	1616.73	1558.55	1536.49	1459.87	1641.22	1579.49	1616.92
Cell_5_20_1	1474.07	1548.94	1514.51	1399.52	1477.04	1343.33	1464.93	1607.01	1366.7	1438.21	1414.14	1453.54	1500.52	1501	1450.53	1459.59	1432.1	1472.62	1446.37	1479.28	1555.27	1448.37	1508.39	1448.28	1415.21
Cell_5_21_1	1287.19	1861.38	1446.89	1461.06	1454.76	1445.76	1673.8	1692.86	1659.54	1445.93	1673.81	1554.05	1563.04	1567.47	1639.77	1506.71	1583.71	1620.12	1666.25	1663.25	1704.37	1729	1707.75	1726.15	1681.47
Cell_6_17_1	1762.75	1596.45	1521.64	1481.78	1371.56	1530.01	1440.18	1559.76	1833.9	1367.93	1596.96	1467.05	1614.18	1936.19	1647.32	1542.02	1697.65	1718.08	1710.18	1789.06	1651.96	1583.64	1664.56	1728.34	1661.43
Cell_6_18_1	1243.67	0	0	1428.44	1239.63	1154.71	1462.79	1349.6	0	1485.03	0	1329	1209.61	1357.08	1455.97	1585.2	1936.75	1398.47	1566.93	1525.49	1434.04	1336.5	1367.88	1444.49	1438.15
Cell_6_19_1	1451.4	1405.14	1312.34	1542.3	1544.99	1446.69	1414.36	1525.59	1360.79	1418.82	1218.46	1519.8	1614.85	1537.3	1472.42	1495.24	1407.32	1553.76	1357.94	1448.78	1412.36	1364.77	1439.23	1553.7	1481.25
Cell_6_20_1	1730.14	1340.7	1416.52	1367.34	1248.38	1500.6	1230.47	1222.89	1399.67	1308.29	1561.66	1389.31	1330.95	1480.97	1634.13	1486.69	1363.51	1574.13	1435.67	1463.05	1513.52	1385.77	1686.23	1419.89	1385.89
Cell_6_21_1	1245.83	1322.69	0	1339.77	1538.48	1832.69	1075.75	1583.48	1251.39	1516.88	1383	1825.07	2430.83	2391.87	1993.52	1609.12	1411.15	1260.57	1212.84	1431.11	1663.94	1857.17	1396.46	1582.78	1584.34
Cell_7_18_1	0	0	0	0	0	1555	0	1740.35	0	1394.5	1305.92	1274.33	1466.91	1311.1	1527.84	1399.98	1325.07	1631.41	1488.22	1678.41	1607.19	1663.39	1369.77	1372.81	1480.74
Cell_7_20_1	1666.71	1535.15	1631.45	1665.8	1436.96	1481.43	1397.04	1345.88	1505.68	1400.57	1586.53	1457.77	1613.85	1559.85	1494.32	1513.69	1530.77	1663.51	1492.53	1648.22	1657.33	1535.39	1702.1	1690.89	1547.94
Cell_7_21_1	1501.97	1535.85	1812.56	1454.39	1723.42	1958.67	1925.69	2349.14	2036.12	1790.08	1870.24	1856.16	1445.77	1678.61	1650.82	2073	1615.6	2266.61	1929.9	1795.46	1863.93	1690.07	1844.9	1796.15	1419.85
Cell_8_17_1	1034.92	1844.19	1474.48	1507.89	1620.78	1460.15	1466.86	1731.81	1527.49	1790.78	1433.36	1474.52	1442.67	1532.61	1463.26	1552.09	1381.13	1583.89	1411.71	1527.92	1477.87	1468.16	1465.98	1367.71	1480.09
Cell_8_20_1	1688.81	1465.71	1750.79	1588.89	1454	1244.54	1281.07	1483.58	1454.6	1476.37	1643.96	1632.94	1378.84	1667.82	1658.35	1566.61	1441.12	1500.37	1478.32	1697.67	1493.32	1639.56	1647.72	1608.28	1658.93
Cell_8_21_1	1557.57	1381.57	1604.84	1724.74	1519.12	1560.06	1594.99	1452.34	1593.2	1539.73	1895.82	1486.37	1667.95	1607.53	1514.3	1692.72	1774.04	1497.53	1405.29	1658.5	1742.45	1407.19	1566.64	1502.61	1709.24
Cell_9_17_1	1413.21	1509.58	1292.78	1444.19	1466.03	1784.54	1619.84	1568.96	0	1313.29	1512.88	1741.88	1539.86	1418.42	1431.15	1448.45	1601.52	1532.41	1516.78	1329.7	1529	1579.51	1597.66	1449.2	1542.9
Cell_9_21_1	1447.38	1249.14	0	1358.17	1959.71	2090.07	1872.95	1521.4	1601.64	1525.25	1799.87	1898.32	1607.63	1537.94	1527.84	1528.67	1416.45	1552.6	1282.38	1377.13	1570.11	1529.17	1369.52	1521.16	1537.88
Cell_1_2_1_2	809	619.19	655.62	680.9	878.56	661.86	746.06	761.12	825.2	718.63	785.05	804.44	822.94	681.57	766.19	801.86	803.05	758.17	775.11	763.38	752.61	782.06	848.19	815.49	824.96
Cell_1_3_1_2	538.67	593.6	607.99	615.22	580.16	557.16	626.64	670.84	606.63	579.53	615.03	646.06	516.71	541.92	725.64	715.71	683.32	616.26	689.01	761.05	780.15	746.35	807.38	780.24	753.28
Cell_1_4_1_2	488.42	680.35	650.76	753.19	640.81	656.58	659.58	623.03	735.61	594	740.23	831.91	751.13	674.04	650.68	517.71	543.24	544.67	505.16	512.52	614.48	0	722.7	665.92	654.13
Cell_2_8_1_2	726.49	651.75	727.07	563.32	673.5	853	0	702.07	628.45	597.42	687.45	696.05	677.75	575.07	607.45	659.29	658.94	648.59	664.84	651.32	688.93	602.71	656.39	660.25	730.52
Cell_2_9_1_2	711.16	738.34	805.46	852.72	743.97	742.21	890.45	927	617.36	625.07	574.84	0	0	571.71	724.99	690.15	660.09	767.36	713.27	768.47	878.84	880.07	872.4	820.22	793.51
Cell_2_10_1_2	911.31	913.22	883.15	719.35	803.4	679.11	706.16	768.96	747.2	706.29	758.43	832.89	800.56	741.27	861.95	858.27	891.76	802.02	838.67	888.9	779.91	803.55	764.64	807.23	818.94
Cell_3_8_1_2	646.11	1018.7	599.55	665.25	0	0	0	610.86	549.33	820.73	685.78	585.3	742.86	568.08	607.92	700.87	710.55	668.24	632.22	652.74	679.7	712.45	676.34	710.72	721.28
Cell_3_9_1_2	560.11	564.06	622.14	676.36	730.77	689.13	621.82	718.24	700.69	638.16	809.26	525	542.22	461.67	751.32	696.13	750.52	752.81	739.47	749.1	676.77	684.44	774.24	746.36	838.82
Cell_3_10_1_2	760.3	784.12	674.35	700.57	896.74	750.72	773.52	809.73	758.16	768.42	771.87	836.2	785.3	830.93	818.24	813.97	835.44	779.52	808.45	692.8	805.69	787.4	746.22	779.61	851.48
Cell_4_8_1_2	715.55	643.59	872.31	673.66	488.92	669.63	716.84	773.21	715.68	706.62	647.21	758.29	678.62	716.08	738.6	776.75	743.85	769.3	717.52	741.62	770.69	778.33	783.38	758.74	849.17
Cell_4_9_1_2	607.5	700.24	666.71	0	562.33	633	633.28	616.8	638.94	579.75	683.57	581	0	495.27	577.16	686.27	841.91	736.91	656.37	785.29	800.78	672.04	750.05	748.7	755.81
Cell_4_10_1_2	745.24	881.03	640.59	658.27	653.02	620.61	627.74	622.49	618.64	551.78	0	624	678.03	680.06	664.22	751.78	689.22	664.3	591.98	637.5	676.46	640.09	601.48	813.15	775.44
Cell_5_8_1_2	717.59	732.18	659.29	610.95	660.42	588.92	795.04	725.34	744.83	729.95	743.34	784.49	732.81	696.58	743.35	743.74	807.98	781.05	725.65	767.49	679.66	742.22	757.19	739.85	705.94
Cell_5_9_1_2	0	0	0	599	0	0	0	0	0	510.92	718.16	0	0	0	742.42	787.48	644.25	647.33	717.04	684.59	615.93	661.98	627.39	650.71	694.73
Cell_5_10_1_2	772.75	689.31	780.58	800.43	830.91	707.05	801.28	718.86	753.99	805.31	862.69	796.97	652.37	724.28	811.15	741.32	718.23	752.14	781.09	701.44	759.31	701.1	735.35	769.93	746.86
Cell_6_8_1_2	0	786.57	717.59	476.75	0	0	0	627.5	716.67	658.37	512.25	780.93	659.81	0	698.21	635.75	617.58	554.57	757.41	639.81	565.39	656.35	627.06	560.85	651.06
Cell_6_9_1_2	0	0	910.05	882.41	0	869.85	0	544.81	705.32	0	0	0	0	0	650.31	559.18	704.88	573.5	535.43	618.83	581.88	597.83	651.52	564.44	584.3
Cell_6_10_1_2	682.05	781.79	696.6	673.57	724.43	754.93	679.9	679.98	672.6	643.18	742.07	771.79	772.33	796	726.57	734.4	724.09	732.86	722.88	766.73	766.75	838.72	746.18	687.91	812.76
Cell_7_8_1_2	721.58	728.51	765.65	622.09	716.18	702.02	719.95	691.55	689.08	745.28	753.51	714.64	668.71	739.92	741.66	778.47	785.8	750.64	760.48	829.81	820.54	812.48	837.09	761.12	782.52
Cell_7_9_1_2	561.92	680.25	639.09	761.28	683.02	610.1	748.49	849.83	877.33	786.03	758.75	642.17	585.46	606.97	857.27	843.83	798.75	807.71	746.78	907.57	989.02	824.14	946.22	955.28	986.13
Cell_7_10_1_2	887.19	822.83	672.03	940.79	718.25	0	543.75	626.36	673.08	821.15	691.97	662.4	652.92	668.53	720.65	724.88	725.22	759.96	710.55	638.33	716.31	656.19	718.73	751.69	826.33
Cell_8_8_1_2	0	0	0	0	0	728.26	0	724.32	611.08	629.7	627.25	0	757.12	623.92	0	0	645.57	679.04	759.84	627.04	867.1	571.69	725.21	0	493.5
Cell_8_9_1_2	669.42	650.81	628.69	682.16	510.32	0	591.84	610.8	612.75	611.57	602.58	611.05	0	754.88	775.41	718.74	872.09	644.05	624.53	745.63	798.35	742.23	788.83	744.33	764.26
Cell_8_10_1_2	684.84	723.19	714.85	673.5	653.64	656.42	618.82	692.73	624.58	693.29	675.64	673.9	673.9	668.15	718.42	716.32	728.97	800.81	781.75	841.33	803.84	755.23	814.57	758.37	796.89
Cell_9_8_1_2	0	0	0	0	0	0	0	0	0	0	0	462	806	0	0	527.17	692.98	590.85	738.13	594.49	619.92	533.75	605.91	623	671.08
Cell_9_9_1_2	525.73	645.42	739.64	962.24	1043.88	708.79	712.52	835.59	903.42	1008.57	709.65	870.51	740.16	936.24	924.61	995.14	879.51	839.96	755.67	908.52	1015.74	1243.51	1366.49	1023.4	1152.54
Cell_9_10_1_2	665.32	617.27	746.4	707.98	858.26	772.21	618.74	660.14	0	523.5	651.58	723.21	606.66	658.45	596.85	0	523.17	600.09	657.71	734.29	571.58	690.25	665.44	737.85	655.05
Cell_10_9_1_2	701.47	902.31	1076.78	866.47	728.27	681.1	1472.53	972.75	663.32	961.36	590.29	967.88	888.31	1365.37	1209.53	1107.33	1238.39	1118.98	1081.37	1131.94	1144.64	964.47	1073.86	855.39	932.46
Cell_10_10_1_2	703.68	721.4	660.73	690.1	665.72	685.38	691.66	624.22	675.49	610.18	595.4	673.68	685.68	705.5	692.99	670.16	659.38	699.89	704.49	670.35	656.82	697.35	667.59	658.83	691.7
Cell_11_9_1_2	0	597.19	562.57	565.6	515.11	688.37	553.75	702.55	673.14	608	579.97	644.79	525.23	564.6	732.82	732.76	742.26	710.71	702.06	776.5	717.79	651.8	700.57	770.9	766.43
Cell_12_9_1_2	0	0	779.79	0	525.71	0	0	855.98	790.19	576.58	0	0	0	0	651.48	591.89	792.67	545.15	578.11	607.82	614.55	650.36	659.69	736	677.71

### Sheet: Information 2-4hr
GFP-LC3 FM BafA1
Full Media
Imaged every 5 minutes for 2 hours
1) Full media was administered 2 hours prior to imaging
2) After step 1 (2 hours into full media change) the dish was imaged after a spike of BafilomycinA1 was added for 2 hours (total time in media 4 hours)
Note: BafilomycinA1 was ONLY present during the FINAL 2 hours to prevent saturation of signal at later time points
75 cells

### Sheet: Number of Objects 2-4hr
NUMBER OBJECTS = number of LC3 objects in each cell
Time (min.) ->	120	125	130	135	140	145	150	155	160	165	170	175	180	185	190	195	200	205	210	215	220	225	230	235	240	190	200	210	220	230	240	250	260	270	280	290	300	310	320	330	340	350	360
Cell_1_17_1	7	10	9	8	12	10	6	11	15	11	16	10	13	17	13	12	15	8	16	13	20	24	26	33	35
Cell_1_18_1	13	17	17	16	19	22	23	21	39	33	36	39	34	34	43	41	42	30	43	38	37	36	51	46	40
Cell_1_19_1	5	9	8	5	10	6	9	11	8	15	12	15	14	12	14	15	13	16	21	22	23	25	29	34	37
Cell_1_20_1	3	7	6	3	6	10	4	4	7	11	7	11	13	14	7	11	12	4	18	19	14	17	19	23	29
Cell_2_17_1	0	0	1	1	2	1	2	2	6	4	5	6	6	6	7	6	7	5	7	8	5	10	11	6	8
Cell_2_18_1	14	19	20	24	22	34	26	27	29	36	35	39	48	58	54	54	52	62	64	55	59	68	74	81	67
Cell_2_19_1	2	1	2	3	3	3	5	6	4	3	4	6	9	10	5	7	9	15	16	11	11	11	16	19	18
Cell_2_20_1	2	15	10	5	7	15	3	17	9	16	21	17	26	27	21	22	36	39	40	34	17	19	34	46	40
Cell_3_17_1	0	2	4	2	0	4	3	1	4	5	5	4	6	5	5	4	10	9	9	9	12	6	9	14	16
Cell_3_18_1	8	12	10	13	9	13	14	23	24	26	19	22	25	30	19	27	26	22	22	22	18	21	31	33	28
Cell_3_19_1	18	14	15	8	8	10	5	7	9	11	10	20	17	17	22	21	19	20	12	18	27	28	24	34	33
Cell_3_20_1	0	3	6	4	2	3	2	4	1	8	17	18	22	35	18	29	38	45	46	36	19	18	32	40	43
Cell_4_17_1	3	2	1	1	5	3	0	3	2	3	1	3	6	2	4	4	6	5	4	6	5	8	8	5	6
Cell_4_18_1	4	6	6	11	4	16	8	20	20	23	16	20	26	20	15	22	23	21	19	16	18	17	27	24	30
Cell_4_19_1	2	3	7	2	4	3	1	4	7	7	13	9	14	16	18	19	20	23	32	27	27	27	27	28	32
Cell_4_20_1	9	15	17	11	9	12	6	11	2	16	37	34	48	61	23	24	49	62	30	16	11	8	16	34	27
Cell_5_17_1	6	7	6	7	2	9	7	10	10	10	10	10	12	17	10	15	17	12	12	10	13	15	17	10	15
Cell_5_18_1	10	8	7	9	10	14	12	14	25	25	30	24	28	21	20	28	25	21	20	24	20	23	27	41	18
Cell_5_19_1	2	3	1	2	5	2	2	4	0	4	2	7	7	10	3	5	5	5	5	8	4	4	5	7	4
Cell_5_20_1	0	4	2	3	2	5	4	11	3	9	18	19	26	29	11	16	28	26	20	15	7	10	24	33	28
Cell_6_17_1	22	27	19	10	19	21	14	22	25	20	28	33	44	37	33	42	45	42	44	39	51	45	56	48	58
Cell_6_18_1	2	4	2	5	5	9	2	6	5	10	7	8	7	4	4	4	12	7	9	7	5	4	13	13	7
Cell_6_19_1	17	15	11	13	14	18	14	18	16	22	30	24	26	30	28	37	46	51	48	49	49	60	60	70	74
Cell_6_20_1	0	9	8	5	5	3	3	9	2	8	28	18	33	38	26	26	46	40	31	24	18	17	24	34	33
Cell_7_17_1	10	14	5	7	8	10	7	16	18	10	14	18	18	11	13	20	17	16	18	14	12	19	17	19	19
Cell_7_18_1	0	7	9	6	9	10	13	14	19	16	21	20	17	9	19	24	15	15	18	14	11	15	13	30	27
Cell_7_19_1	3	6	4	2	5	5	2	3	5	5	9	8	10	8	6	9	9	7	11	10	11	14	10	12	13
Cell_7_20_1	0	7	3	2	2	1	2	0	0	2	8	9	9	9	5	6	15	14	8	8	7	8	10	12	18
Cell_8_17_1	1	5	5	2	4	5	1	3	3	2	4	0	4	5	4	3	5	5	6	7	12	4	7	5	7
Cell_8_19_1	10	10	10	7	9	7	3	8	8	9	9	19	11	14	14	14	18	19	16	15	14	17	21	13	21
Cell_8_20_1	3	5	6	5	8	9	5	5	5	8	10	11	13	5	6	9	17	9	18	20	18	10	11	16	20
Cell_1_6_1_2	1	1	1	0	0	0	0	0	0	0	0	0	0	0	0	0	0	0	1	0	2	1	2	4	7
Cell_1_7_1_2	15	23	25	19	24	35	28	46	35	42	42	45	51	37	50	49	58	51	54	50	35	39	48	73	68
Cell_1_8_1_2	3	14	11	16	11	14	17	11	14	12	12	13	14	19	14	7	17	13	22	17	10	12	17	18	16
Cell_1_9_1_2	1	0	0	1	1	2	3	5	3	0	2	5	4	4	5	2	3	1	1	0	1	0	2	3	4
Cell_1_10_1_2	0	0	0	0	0	0	0	1	0	1	1	1	0	0	0	1	1	1	0	0	1	3	6	5	3
Cell_2_6_1_2	0	1	1	0	0	0	0	0	0	0	0	0	0	0	1	1	1	0	2	0	0	0	2	4	7
Cell_2_7_1_2	18	14	16	12	16	11	15	15	14	11	10	17	17	26	25	21	28	24	18	13	13	22	29	25	34
Cell_2_8_1_2	0	1	0	4	0	5	4	7	2	12	10	11	7	14	20	22	18	23	23	17	19	11	26	26	26
Cell_2_9_1_2	12	10	9	6	8	12	12	11	8	12	19	15	14	24	19	25	26	21	16	7	7	2	4	10	20
Cell_2_10_1_2	0	0	1	2	2	2	0	1	0	0	1	0	0	0	1	1	4	6	2	1	7	5	8	7	5
Cell_3_6_1_2	1	2	3	1	2	1	2	0	2	0	0	1	0	0	1	2	4	2	1	1	6	3	2	5	6
Cell_3_7_1_2	27	25	23	21	17	11	15	27	21	19	22	22	13	14	16	17	20	32	27	31	24	16	32	36	35
Cell_3_8_1_2	0	0	0	0	1	3	1	9	5	5	12	10	4	15	20	16	21	22	21	9	12	14	19	28	30
Cell_3_9_1_2	5	5	5	4	10	12	10	21	17	20	30	34	22	30	33	28	19	14	8	12	7	3	13	22	29
Cell_3_10_1_2	2	6	1	3	0	2	1	2	1	0	2	0	0	2	1	2	6	10	7	5	8	5	7	12	11
Cell_4_6_1_2	1	2	1	1	1	0	2	2	0	0	0	1	0	2	2	0	0	1	4	7	3	6	5	13	15
Cell_4_7_1_2	2	2	2	0	2	0	3	3	2	1	5	4	1	5	7	7	9	8	11	6	3	2	9	12	15
Cell_4_8_1_2	0	2	0	1	1	0	0	0	1	0	0	2	0	1	1	1	3	2	3	1	3	2	6	2	3
Cell_4_9_1_2	6	9	6	12	15	16	17	20	13	15	27	30	25	31	41	35	35	30	15	11	15	9	20	23	54
Cell_4_10_1_2	7	7	4	9	8	6	2	11	2	2	4	4	3	7	5	14	9	14	9	7	12	11	21	18	16
Cell_5_6_1_2	1	0	0	1	0	0	1	2	0	0	0	1	0	0	0	0	0	0	1	0	1	0	0	1	3
Cell_5_7_1_2	14	10	16	14	10	14	15	18	11	10	17	26	18	16	23	29	22	30	28	24	26	19	32	35	42
Cell_5_8_1_2	0	4	4	2	2	3	3	4	4	7	4	6	4	7	9	5	11	12	13	3	5	6	9	14	17
Cell_5_9_1_2	2	1	5	1	1	2	4	9	8	5	5	5	1	6	14	11	10	14	10	9	3	2	9	7	15
Cell_5_10_1_2	4	5	2	4	3	6	1	3	3	6	4	2	3	6	5	9	5	5	5	6	5	7	15	11	10
Cell_6_6_1_2	15	21	13	14	12	6	8	11	2	2	3	4	0	0	3	9	6	8	7	5	14	10	22	33	38
Cell_6_7_1_2	2	3	1	4	2	0	1	4	4	6	3	4	2	7	2	4	4	4	8	2	6	3	16	19	10
Cell_6_8_1_2	0	0	1	1	0	2	1	1	2	1	3	4	1	1	2	0	1	3	2	3	3	3	5	9	2
Cell_6_9_1_2	1	3	1	2	0	1	0	2	1	6	4	6	4	3	8	6	12	7	7	8	5	1	1	5	3
Cell_6_10_1_2	1	2	4	2	2	2	1	2	0	3	1	2	1	0	0	0	2	3	0	3	4	1	4	4	7
Cell_7_6_1_2	11	9	8	13	8	8	8	12	5	7	8	7	4	12	14	17	15	20	19	20	28	32	30	46	43
Cell_7_7_1_2	17	18	18	13	15	25	18	23	29	21	22	24	15	17	29	19	27	26	25	28	19	17	28	36	32
Cell_7_8_1_2	2	17	11	13	21	19	19	26	23	28	30	40	34	44	60	47	59	68	70	54	60	57	81	101	111
Cell_7_9_1_2	2	4	2	2	1	1	2	3	6	2	5	6	2	10	9	11	9	10	10	8	5	3	7	19	20
Cell_7_10_1_2	0	2	0	0	2	1	1	4	2	4	4	8	1	6	1	4	7	7	4	2	6	6	19	16	11
Cell_8_6_1_2	0	2	1	2	1	0	0	0	0	0	0	0	0	0	0	0	0	1	1	5	1	2	2	3	6
Cell_8_8_1_2	0	0	0	0	0	0	0	1	0	1	0	3	2	1	2	2	3	2	0	1	3	2	6	5	4
Cell_8_9_1_2	8	5	8	7	7	8	6	6	7	6	10	8	7	10	18	20	20	18	14	12	7	3	6	18	20
Cell_8_10_1_2	1	1	1	1	1	0	2	2	1	0	0	2	0	1	1	2	3	1	2	1	2	2	5	5	6
Cell_9_6_1_2	3	4	5	5	4	2	1	2	2	1	1	2	0	2	0	3	1	5	3	3	7	3	7	9	13
Cell_9_9_1_2	9	10	4	5	8	7	7	6	6	6	10	8	6	15	11	13	13	9	6	2	8	5	9	10	18
Cell_9_10_1_2	0	3	1	1	2	3	2	2	0	2	1	2	1	1	2	2	4	2	2	4	2	2	7	10	10
Cell_10_9_1_2	12	14	14	14	28	23	25	28	28	33	38	41	32	45	48	40	43	46	32	24	24	18	23	40	41
Cell_11_9_1_2	4	10	9	8	8	14	10	11	13	14	15	16	12	22	28	26	31	26	9	18	15	7	20	25	27

### Sheet: ROI Area 2-4hr
ROI Area = area of each cell in µm2
Time (min.) ->	120	125	130	135	140	145	150	155	160	165	170	175	180	185	190	195	200	205	210	215	220	225	230	235	240	190	200	210	220	230	240	250	260	270	280	290	300	310	320	330	340	350	360
Cell_1_17_1	2251.2	2167.85	2094.2	2026.58	1966.8	1914.1	1868.68	1830.36	1798.5	1774.57	1758.89	1748.89	1744.9	1750.43	1762.08	1781.57	1807.91	1840.65	1880.85	1929.14	1983.22	2045.44	2114.2	2190.04	2273.84
Cell_1_18_1	1827.1	1828.6	1829.55	1829.48	1830.58	1830.8	1830.75	1828.86	1830.88	1829.53	1829.86	1826.97	1825.39	1824.9	1823.14	1823.28	1819.55	1819.88	1815.44	1815.16	1812.14	1809.66	1806.69	1802.16	1800.62
Cell_1_19_1	1846.43	1812.82	1778.56	1747.84	1719.99	1689.71	1664.67	1641.43	1622.95	1608.07	1595.46	1589.27	1584.17	1585.86	1589	1597.99	1608.86	1625.02	1644.07	1666.01	1694.39	1719.06	1745.72	1763.84	1786.59
Cell_1_20_1	2312.19	2242.88	2179.9	2121.93	2066.41	2016.59	1970.57	1930.28	1894.13	1862.49	1834.65	1812.4	1794.7	1780.44	1770.11	1765.33	1765.01	1769.27	1776.81	1788.56	1804.16	1822.88	1842.33	1854.96	1869.87
Cell_2_17_1	1514.91	1496.25	1483.79	1470.14	1460.26	1449.75	1439.72	1434.04	1427.51	1422.68	1420.71	1419.45	1419.86	1422.66	1425.73	1432.27	1439.06	1447	1458.63	1470.93	1484.57	1501.9	1519.97	1538.18	1560.17
Cell_2_18_1	1719.93	1718.42	1714.94	1714.97	1710.42	1707.06	1704.05	1699.38	1696.32	1693.15	1689.13	1685.47	1683.78	1681.42	1676.27	1673.27	1669.81	1665.73	1661.98	1658.42	1656.88	1653.19	1649.36	1645.21	1642.46
Cell_2_19_1	1248.37	1264.57	1280.06	1296.08	1311.59	1326.04	1341.41	1356.88	1372.1	1386.81	1401.74	1415.54	1430.28	1444.51	1458.05	1472.56	1485.64	1499.67	1513.26	1526.61	1540	1553.08	1566.49	1579.49	1591.54
Cell_2_20_1	1670.36	1672.16	1673.4	1675.91	1676.71	1678.14	1679.02	1680.41	1680.86	1683.3	1683.83	1684.53	1686.24	1687.72	1688.55	1688.7	1689.87	1690.7	1692.37	1692.07	1692.99	1692.91	1694.83	1694.92	1695.45
Cell_3_17_1	1063.57	1076.03	1089.1	1101.57	1114.86	1127.29	1139.9	1152.84	1164.96	1176.49	1189.33	1201.81	1213.82	1226.42	1237.68	1250.14	1262.13	1274.32	1285.98	1297.95	1309.92	1321.87	1333.14	1344.66	1357.24
Cell_3_18_1	1785.49	1786.38	1783.61	1783.72	1781.71	1776.83	1776.31	1772.26	1771.16	1767.35	1765.56	1760.09	1758.83	1751.77	1750.44	1748.35	1742.07	1739.71	1732.67	1730.07	1722.22	1719.49	1711.95	1709.07	1700.85
Cell_3_19_1	1492.39	1495.62	1500.18	1505.17	1510.39	1515.02	1521.03	1525.87	1531.33	1543.79	1551.13	1557.93	1566.8	1575.42	1584.53	1595.08	1605.05	1616.59	1628.81	1641.97	1655.48	1676.15	1691.08	1706.42	1722.44
Cell_3_20_1	1659.81	1660.59	1660.92	1660.05	1660.55	1660.12	1659.73	1658.86	1657.67	1656.67	1654.33	1652.42	1649.61	1647.95	1645.63	1642.54	1639.79	1637.06	1632.96	1629.19	1625.07	1622.13	1616.39	1613.27	1607.85
Cell_4_17_1	1125.03	1125.28	1120.87	1119.22	1117.97	1114.04	1111.21	1107.2	1105.56	1100.6	1098.44	1095.33	1089.83	1086.25	1081.09	1077.72	1073.08	1067.82	1063.84	1056.83	1052.81	1046.61	1042.69	1037.52	1031.5
Cell_4_18_1	1090.63	1103.51	1115.49	1126.53	1138.71	1149.87	1161.29	1172.73	1183.64	1194.98	1205.73	1216.97	1227.23	1238.73	1248.67	1259.53	1269.34	1279.91	1290.05	1300.22	1310.08	1319.94	1329.34	1339.37	1349.78
Cell_4_19_1	1304.94	1332.14	1358.35	1383.16	1408.72	1433.6	1459.11	1484.09	1508.14	1532.79	1557.94	1581.44	1606.55	1630.85	1654.92	1678.71	1702.13	1726.21	1749.75	1771.94	1795.66	1819.05	1842.71	1866.19	1889.15
Cell_4_20_1	1883.97	1891.5	1895.91	1907.66	1912.69	1916.28	1921.03	1930	1933.97	1937.14	1941.12	1948.74	1952.03	1954.55	1958.74	1965.09	1967.97	1970.99	1973.94	1980.93	1982.7	1985.36	1987.19	1994.08	1995.4
Cell_5_17_1	1430.22	1425.65	1421.86	1418.14	1414.93	1413.23	1410.35	1408.64	1406.99	1406.5	1406.12	1405.8	1406.32	1408.06	1408.78	1409.15	1405.29	1400.41	1395.34	1389.02	1379.49	1370.91	1360.87	1352.03	1338.71
Cell_5_18_1	1427.46	1413.75	1402.99	1392.08	1383.08	1374.71	1368.03	1362.42	1358.66	1356.78	1355.18	1354.91	1355.17	1357.74	1362.08	1367.86	1374.6	1381.47	1390.46	1401.05	1412.7	1425.51	1440.68	1455.72	1472.3
Cell_5_19_1	1511.26	1483.15	1458.95	1437.16	1418.17	1399.75	1383.77	1369.77	1359.3	1350.33	1341.09	1331.69	1326.44	1322.3	1317.35	1314.14	1311.77	1308.88	1303.94	1303.04	1302.25	1301.78	1301.18	1301.85	1302.19
Cell_5_20_1	1283.66	1282.43	1283.2	1285.07	1286.67	1287.25	1287.79	1289.59	1291.87	1294.21	1297.48	1299.45	1304.35	1307.24	1311.95	1316.22	1319.87	1325.27	1329.65	1335.18	1341.38	1346.17	1352.1	1359.01	1365.27
Cell_6_17_1	1510.14	1488.98	1472.72	1456.73	1439.75	1426.46	1414.89	1402.05	1393.17	1384.79	1379.02	1370.21	1366.8	1363.24	1358.95	1359.36	1360.57	1358.87	1362.26	1366.51	1368.62	1375.13	1382.61	1388.56	1397.71
Cell_6_18_1	794.78	802.68	809.15	817.21	825.35	831.35	839.8	845.46	854.07	860.19	867.77	873	881.81	887.6	895.02	901.93	909.25	915.29	923.07	929.4	938.27	943.43	952.12	958.31	967.62
Cell_6_19_1	2000.25	2005.37	2013.79	2020.19	2029.71	2037.58	2047.16	2057.85	2069.39	2081.68	2094.29	2107.75	2123.08	2137.89	2153.73	2169.71	2186.94	2206.15	2224.02	2243.3	2263.45	2284.47	2307.39	2330.14	2354.21
Cell_6_20_1	1700.54	1693.97	1690.83	1686.15	1679.87	1674.52	1671.69	1666.24	1661.26	1655.55	1653.62	1647.21	1642.44	1636.91	1633.64	1628.21	1622.63	1617	1613.56	1607.37	1601.45	1594.49	1589.4	1584	1577.24
Cell_7_17_1	838.65	838.61	841.24	839.2	839.41	840.06	840.83	839.06	839.45	840.08	840.98	840.93	839.21	842.58	840.53	840.54	837.63	840.63	840.11	836.74	836.05	835.41	834.46	829.95	833.25
Cell_7_18_1	1540.93	1456.4	1377.81	1305.38	1235.66	1168.19	1107.67	1055.65	1011.36	975.73	947.24	928.17	917.88	915.16	920.49	934.44	956.78	986.64	1025.69	1071.52	1124.13	1179.66	1238.87	1304.05	1373.81
Cell_7_19_1	1368.39	1384.18	1398.37	1410.34	1424.49	1438.26	1451.62	1465.13	1478.7	1490.72	1503.58	1516.01	1528.87	1541.58	1554.08	1565.48	1576.59	1589.62	1601.21	1613.54	1624.56	1633.95	1647.27	1657.48	1669.38
Cell_7_20_1	1203.23	1221.53	1239.48	1257.09	1273.94	1289.9	1307.01	1324.38	1341.53	1358.71	1375.66	1391.04	1408.23	1425.69	1442.58	1459.92	1475.99	1490.97	1507.41	1524.15	1540.84	1557.97	1575.17	1588.99	1605.92
Cell_8_17_1	1876.31	1864.91	1853.01	1842.54	1832.92	1824.28	1814.84	1806.73	1799.62	1791.91	1786.24	1780.43	1775.77	1772.13	1767.51	1764.07	1762.01	1759.72	1758.65	1758.12	1758.64	1759.52	1761.73	1763.01	1765.75
Cell_8_19_1	2184.75	2147.24	2112.8	2080.64	2043.34	2009.46	1977.33	1940.25	1907.85	1875.81	1838.5	1806.8	1770.68	1738.61	1707.19	1669.34	1639.22	1608.76	1571.05	1540.95	1509.23	1472.37	1440.94	1410.38	1372.45
Cell_8_20_1	932.81	915.49	896.64	881.17	865.67	852.91	842.79	832.81	826.18	818.94	815.68	814.09	811.28	813.29	812.89	817.25	822.94	826.26	834.37	840.28	851.48	861.86	871.62	884.93	896.07
Cell_1_6_1_2	981.32	973.2	966.51	962.04	957.73	955.09	953.99	953.76	955.34	957.92	962.35	967.92	974.27	981.74	990.55	1003.34	1014.13	1027.03	1040.95	1055.49	1071.05	1087.77	1105.35	1124.18	1141.93
Cell_1_7_1_2	1313.3	1310.96	1309.61	1308.52	1308.39	1308.99	1311.55	1314.64	1322.07	1329.07	1336.82	1348.78	1360.86	1374.61	1390.16	1406.52	1424.75	1444.14	1464.62	1487.46	1510.29	1535	1560.6	1588.24	1616.44
Cell_1_8_1_2	1501.6	1486.79	1471.74	1456.43	1441.66	1426.61	1410.75	1393.92	1378.62	1362.73	1346.83	1330.99	1312.47	1296.17	1278.62	1260.7	1243.77	1225.94	1208.23	1190.4	1171.45	1153.68	1135.67	1116.08	1097.23
Cell_1_9_1_2	1180.28	1187.76	1193.99	1199.59	1207.39	1212.48	1218.06	1224.16	1229.53	1234.56	1239.81	1244.82	1249	1253.22	1258.36	1261.71	1265.81	1269.78	1272.68	1276.27	1279.23	1278.76	1267.27	1244.76	1219.12
Cell_1_10_1_2	573.27	584.65	601.48	612.52	623.58	634.29	645.37	661.2	671.73	682.46	693.11	702.58	718.55	728.89	738.07	748.13	762.56	772.07	781.26	790.25	799.77	812.2	821.81	830.6	838.25
Cell_2_6_1_2	1053.74	1055.11	1055.52	1057.36	1058.12	1058.53	1059.48	1060.53	1060.98	1061.69	1061.52	1061.68	1062.02	1061.9	1061.31	1060.76	1060.73	1059.52	1060.11	1059.51	1058.31	1057.81	1057.26	1055.42	1054.08
Cell_2_7_1_2	890.47	888.16	886.08	883.78	880.92	878.81	876.41	875.37	872.23	870.65	868.95	867.65	866.35	865.24	863.58	862.69	861.62	860.75	860.02	859.78	859.26	858.28	858.1	858.39	858.52
Cell_2_8_1_2	865.09	862.72	859.64	857.04	855.38	854.35	852.95	853.35	853.51	852.86	854.32	856.72	858.68	860.64	863.95	867.37	871.09	875.37	880.9	886.08	892.04	898.66	905.36	913.34	919.8
Cell_2_9_1_2	681.09	681.32	682.27	683.28	684.8	685.91	687.63	689.79	692.75	694.58	698.39	701.71	704.78	708.65	712.92	716.2	721.89	726.72	731.46	737.49	742.71	749.03	755.65	761.89	768.14
Cell_2_10_1_2	698.43	702.06	703.3	705.45	706.36	708.34	709.31	711.07	712.08	713.32	714.23	715.61	716.12	717.23	717.67	719.19	719.06	718.88	719.64	719.65	719.81	719.12	720.09	719.05	719.3
Cell_3_6_1_2	1033.05	1034.47	1036.95	1038.84	1040.25	1042.2	1043.18	1044.78	1046.01	1047.23	1048.89	1049.18	1051.11	1052.09	1052.22	1053.25	1053.76	1054.41	1055.03	1055.03	1055.63	1055.49	1055.13	1055.03	1055.22
Cell_3_7_1_2	845.53	848.44	851.76	852.42	855.38	858.81	861.62	862.12	865.27	868.71	868.93	871.25	875.08	873.38	876.15	879.46	883.08	882.01	884.66	887.63	886.84	889.49	892.02	890.75	893.58
Cell_3_8_1_2	640.46	649.82	657.73	667.01	675.78	683.16	691.89	700.69	708.54	716.98	725.85	733.92	741.35	750.29	758.27	766.77	773.7	781.78	789.67	797.08	805.29	812.98	821.19	828	836.05
Cell_3_9_1_2	836.98	846.15	853.94	861.9	869.52	879.07	886.87	895.36	903.9	912.92	921.08	928.99	937.64	944.11	949.69	954.45	958.47	961.95	966.61	969.86	973.62	977.46	979.36	982.55	985.23
Cell_3_10_1_2	1194.99	1201.08	1206.38	1211.87	1217.91	1223.19	1227.85	1233.16	1239.01	1244.19	1250.15	1255.64	1260.25	1264.78	1270.65	1276.08	1280.54	1285.28	1290.74	1296.02	1301.33	1305.43	1311.03	1314.71	1320.26
Cell_4_6_1_2	1039.87	1026.27	1012.65	1002.54	993.76	985.87	980.44	975.88	974.8	973.91	974.63	977.8	981.65	987.66	995.33	1005.66	1016.85	1029.69	1043.92	1059.64	1077.65	1096.96	1118.38	1141.7	1166.2
Cell_4_7_1_2	784.1	761.58	743.8	728.34	716.12	706.98	701.69	700.02	700.75	705.69	713.84	724.87	738.96	756.96	778.44	802.53	831.13	861.68	896.72	934.38	975.94	1019.89	1067.74	1119.34	1173.29
Cell_4_8_1_2	606.74	613.02	619.72	625.63	632.14	637.7	643.5	649.89	655.34	661.37	667.35	672.7	677.83	684.46	689.11	695.2	700.51	705.75	710.93	716.54	721.57	726.95	731.58	736.82	741.95
Cell_4_9_1_2	970.38	978.51	986.65	994.93	1003.93	1012.72	1021.35	1031.31	1041.58	1050.51	1059.84	1069.62	1080	1090.43	1101.48	1111.91	1123.46	1134.27	1145.58	1157.12	1168.73	1181.2	1193.93	1206.5	1218.98
Cell_4_10_1_2	968.7	980.66	993.08	1004.59	1016.94	1028.96	1039.92	1051.64	1063.08	1074.53	1084.93	1096.19	1107.43	1118.05	1129.25	1139.48	1149.5	1159.98	1170.23	1181.3	1191.44	1200.4	1210.65	1220.42	1230.09
Cell_5_6_1_2	1237.9	1242.68	1247.87	1253.07	1259.17	1264.49	1271.11	1278.17	1283.95	1291.52	1298.99	1307.07	1314.18	1323.53	1331.61	1340.23	1350.11	1359.6	1369.51	1380.2	1390.6	1400.97	1412.45	1422.67	1434.85
Cell_5_7_1_2	1025.49	1024	1026.18	1026.65	1027.95	1028.92	1030.49	1032.07	1034.04	1034.99	1038.56	1038.64	1041.63	1045.23	1047.33	1051.12	1053.43	1056.93	1060.23	1061.24	1062.07	1064.42	1065.67	1066.14	1067.98
Cell_5_8_1_2	1062.21	1087.39	1112.49	1135.92	1155.72	1179.12	1200.16	1218.91	1239.14	1257.06	1273.33	1291.26	1309.73	1327.9	1346.75	1365.62	1381.83	1402.94	1422.39	1441.54	1461.91	1482.95	1500.56	1521.2	1542.26
Cell_5_9_1_2	1187.22	1179.2	1170.49	1164.29	1156.93	1151.37	1145.27	1140.23	1135.52	1130.94	1127.47	1124.18	1121.91	1118.76	1118.46	1116.22	1116.34	1115.61	1116.37	1116.44	1117.41	1120.73	1122.51	1125.54	1128.99
Cell_5_10_1_2	928.85	900.66	875.08	851.1	830.34	811.1	793.8	779.78	769.77	760.98	755.82	752.89	753.38	755.72	762.33	771.31	782.32	797.15	814.48	833.71	856.59	882.35	906.87	931.74	958.17
Cell_6_6_1_2	1170.83	1171.64	1170.61	1169.64	1169.72	1169.16	1167.53	1166.98	1166.51	1165.6	1164.51	1164.42	1164.21	1163.52	1162.2	1161.81	1161.24	1160.07	1159.02	1158.15	1157.6	1156.75	1155.83	1155.06	1154.15
Cell_6_7_1_2	633.28	625.51	620.85	615.44	611.87	607.59	604.97	604.49	603.69	604	604.13	606.12	609.61	613.78	619.01	623.39	630.26	638.26	646.3	655.53	665.85	676.63	688.93	702.07	715.2
Cell_6_8_1_2	1725.19	1717.89	1708.59	1701.48	1692.24	1683.55	1673.23	1663.33	1655.82	1646.15	1635.65	1624.69	1613.83	1605.63	1594.62	1583.2	1570.52	1557.64	1548.95	1536.56	1522.95	1509.17	1500.69	1486.08	1472.08
Cell_6_9_1_2	1110.47	1109.42	1108.21	1105.68	1104.41	1102.85	1100.51	1098.67	1096.71	1094.29	1092.71	1089.14	1087.43	1085.22	1081.52	1078.97	1077.54	1073.56	1070.7	1066.55	1062.93	1061.83	1055.67	1053.8	1050.79
Cell_6_10_1_2	704.2	721.67	738.96	756.39	774.55	791.78	809.67	825.46	843.64	861.72	880.9	898.61	917.74	936.04	955.5	974.07	990.18	1009.64	1028.51	1047	1065.6	1084.12	1103.07	1121.12	1139.01
Cell_7_6_1_2	1386.09	1395.66	1405.36	1415.84	1425.66	1435.26	1445.4	1454.94	1464.37	1473.19	1483.04	1492.53	1501.55	1510.75	1519.88	1528.4	1537.05	1545.66	1554.67	1564.36	1572.43	1580.81	1589.72	1597.43	1606.12
Cell_7_7_1_2	764.03	762.14	761.96	759.73	756.71	757.53	754.21	754.81	751.79	751.74	748.69	748.78	745.75	745.96	742.2	741.75	739.13	735.42	735.4	731.47	731.3	727.91	727.97	724.48	723.33
Cell_7_8_1_2	4242.59	4126.39	4016.85	3913.33	3817.02	3731.82	3657.31	3592.96	3538.56	3493.82	3460.3	3435.4	3422.73	3419.44	3425.44	3444.22	3469.91	3508.35	3555.04	3613.42	3679.94	3758.47	3846.27	3936.69	4023.4
Cell_7_9_1_2	1252.87	1267.86	1282.9	1296.28	1311.99	1326.59	1341.33	1355.67	1371.93	1386.52	1401.66	1415.32	1430.2	1445.44	1459.97	1474.17	1489.85	1506.97	1522.55	1539.49	1554.06	1571	1586.36	1603.49	1619.34
Cell_7_10_1_2	1724.29	1720.14	1720.98	1720.57	1724.8	1729.23	1736.76	1745.79	1757.34	1769.06	1784.85	1801.99	1821.24	1841.78	1864.35	1889.27	1916.27	1945.48	1976.13	2008.94	2043.54	2080.22	2119.75	2160.04	2199.18
Cell_8_6_1_2	1614.19	1607.35	1602.65	1597.69	1592.69	1589.11	1587.77	1585.31	1584.17	1584.8	1584.76	1584.32	1586.07	1589.09	1591.32	1595.01	1599.38	1604.79	1610.06	1616.73	1623.6	1631.48	1640.69	1648.73	1657.53
Cell_8_8_1_2	657.3	665.37	673.76	682.22	690.24	699.46	707.76	715.81	725.47	734.44	743.23	751.93	761.47	770.4	779.93	789.29	798.05	808.32	817.8	827.1	837.63	846.75	855.74	866.5	876.97
Cell_8_9_1_2	606.74	614.98	623.84	631.99	640.6	648.98	656.67	664.67	673.45	683.12	691.3	699.33	706.82	716.12	723.61	732.23	740.4	749.19	757.81	764.67	773.3	781.23	790.27	798.56	807.62
Cell_8_10_1_2	635.8	633.49	629.45	625.6	622.03	618.53	614.86	611.09	607.37	604.43	600	596.05	591.08	585.28	580.12	573.47	567.44	562.33	556.36	548.86	542.12	534.89	529.67	521.91	514.05
Cell_9_6_1_2	638.82	644.19	649.11	654.59	659.23	666.02	670.31	673.9	676.65	679.76	681.95	682.64	682.97	684.89	685.98	686.76	687.74	688.09	688.61	690.39	690.92	691.89	693.11	693.78	694.94
Cell_9_9_1_2	582.95	582.42	583.08	584.2	585.36	588.11	590.4	593.58	597.47	602.25	607.09	613.07	619.07	625.76	633.28	640.99	650.11	658.91	669.06	679.17	690.27	702.16	712.7	726.75	739.14
Cell_9_10_1_2	1066.05	1065.04	1064.15	1061.99	1064.48	1062.65	1060.41	1058.13	1060.12	1057.55	1055.11	1051.88	1053.86	1050.03	1047.26	1043.94	1040.12	1041.03	1037.34	1033.7	1030.39	1029.32	1026.18	1021.71	1017.31
Cell_10_9_1_2	639.85	642.32	645.39	647.95	650.58	652.75	655.44	659.86	662.31	665.04	667.7	669.49	672.48	674.8	679.53	682.06	684.68	686.91	689.25	692.27	694.87	697.38	701.26	703.97	706.65
Cell_11_9_1_2	1012.25	994.3	975.86	960.79	944.56	931.2	917.8	906.54	895.76	887.01	880.15	872.55	867.07	863.2	859.79	857.34	856.67	856.55	858.33	860.93	864.94	870.19	876.8	883.89	892.38

### Sheet: Sum Intensity 2-4hr
SUM INTENSITY = sum of the intensity of all pixels in LC3 objects (arbitrary units)
Time (min.) ->	120	125	130	135	140	145	150	155	160	165	170	175	180	185	190	195	200	205	210	215	220	225	230	235	240	190	200	210	220	230	240	250	260	270	280	290	300	310	320	330	340	350	360
Cell_1_17_1	144231	148873	160611	131445	253233	174075	112256	254834	307978	179383	289797	196341	296339	400506	216635	172273	269321	152296	291445	293188	342647	398722	508621	645686	653163
Cell_1_18_1	262751	495862	392098	505767	517120	601159	694693	542773	1099922	808465	890071	930626	1046801	756672	956249	999278	945023	705949	1045966	1133721	974838	842187	1259146	1168973	1122455
Cell_1_19_1	84537	181860	165307	118544	196806	122440	191436	207866	147675	349140	308283	393771	337416	296844	253262	324475	414433	368111	525314	482254	527397	622778	629760	937969	923733
Cell_1_20_1	44711	120657	92365	71728	121253	206813	36217	93583	92701	208256	153570	156912	198787	270230	99542	203977	237332	117671	334514	368830	247068	294932	382343	381290	487485
Cell_2_17_1	0	0	17230	6126	22198	14333	17780	37430	81734	70698	89381	103933	68085	74781	81560	125164	90374	79088	120058	131961	77124	127775	190008	110368	145033
Cell_2_18_1	432516	558088	640034	653909	591366	909801	741146	905559	838899	1010553	1120318	1338081	1389243	1631520	1509799	1879497	1875597	1995348	2321140	1992074	2020583	2024267	2320302	2515374	2279552
Cell_2_19_1	33548	16938	34874	56363	46992	43616	64501	114627	76637	62516	96860	99957	182274	231438	101261	125524	198993	347471	342766	123766	247869	202013	327921	327560	321811
Cell_2_20_1	30896	270671	152548	63494	87416	224744	39882	207629	84207	208007	263476	261864	392156	472854	409077	372573	689591	787039	732381	599337	313812	334006	638189	948198	702047
Cell_3_17_1	0	50178	128614	55759	0	28469	36790	17868	49215	48873	65479	51470	93248	118829	65262	56941	133607	125667	149744	153414	215776	143938	114981	270640	271055
Cell_3_18_1	202571	201552	183163	287419	154144	330459	306237	549569	459773	499537	522067	418773	532636	580700	328447	548912	508904	516040	352416	438614	368733	456647	702059	943690	740327
Cell_3_19_1	546290	481218	448696	205944	165495	268140	164789	161580	263568	185123	237887	344636	415731	364562	440681	359246	303228	236772	171716	343498	491486	595800	461774	659262	672910
Cell_3_20_1	0	73684	99161	98255	18368	69853	15904	54460	15264	117354	302773	370045	492358	767276	372796	640123	993353	1044330	897422	661164	320945	270945	564560	822968	1027288
Cell_4_17_1	65653	29387	9420	15749	75574	26843	0	31615	22322	38999	7454	34941	62979	33140	77231	47927	148371	83469	53081	75574	92281	168683	99160	66198	72720
Cell_4_18_1	72340	114141	102201	140367	43333	370955	248664	446417	408480	464904	343493	484223	606469	370466	268235	428474	453301	436640	411015	337410	344944	368943	583186	574404	675989
Cell_4_19_1	42116	47334	105018	48208	68326	28977	15884	91412	98877	149022	245900	206419	261957	273705	342096	518184	401021	454450	594443	479760	572098	504549	495948	593449	568834
Cell_4_20_1	65698	163082	203453	100413	98450	127668	57728	71731	10295	155356	544229	475921	592596	944550	352439	323458	795368	1024898	469430	217988	111359	126781	217055	547723	303627
Cell_5_17_1	137601	115445	103905	85470	19955	161655	99413	140991	207124	144139	156076	178655	277731	328155	219504	254025	257480	189093	182709	167092	158904	248093	253576	180421	296255
Cell_5_18_1	149507	176518	144404	177914	202509	294167	196041	306253	496124	674638	651653	669243	499634	455855	497510	662136	528775	390043	537205	544852	491825	511919	676231	899803	420503
Cell_5_19_1	39514	56157	17358	18264	59152	41692	7394	30642	0	50346	22062	75629	110578	145044	42238	65414	49842	74832	74488	116209	48846	47434	86315	104921	47358
Cell_5_20_1	0	77553	29676	85501	24140	69983	45683	143668	58053	142200	310435	474718	629474	611414	234367	272332	623985	576915	323844	299773	144051	152264	522454	708180	485420
Cell_6_17_1	604549	685996	422322	249198	428868	397090	287631	492218	587795	421089	609822	732883	1058823	929315	853013	1012986	1284230	1153402	1314763	1231652	1364415	1105407	1383753	1495723	1493497
Cell_6_18_1	28521	88346	24800	72152	74845	146946	22234	145939	73217	158599	74264	103227	175049	99155	51980	110508	195437	186751	133314	201865	93618	59108	241235	443398	164852
Cell_6_19_1	295030	269754	255442	260650	370944	441127	313827	331622	419732	526816	593382	494823	638569	659459	623014	995347	948749	1197400	1063453	1165739	1187230	1424535	1398831	1700269	2025928
Cell_6_20_1	0	142388	142204	86604	58701	49519	41691	109651	26931	150184	600063	386801	682497	777327	426666	405092	922148	902203	517453	387121	343522	249690	506289	679531	721140
Cell_7_17_1	173862	299506	135940	160150	174483	200779	132241	252604	346070	191836	333684	359911	363645	171625	249120	409182	355674	315787	495324	242139	235564	390486	432546	421935	480351
Cell_7_18_1	0	94948	126581	131839	122953	189179	204164	260939	333161	294392	336194	381491	324925	203734	352845	450821	472440	414903	361927	308911	217035	287817	262551	861016	614927
Cell_7_19_1	49572	80495	53135	53657	100087	106942	22210	47461	74363	69153	123244	114241	142415	153843	104802	149898	168422	114046	183309	208640	158366	206581	168111	159517	192535
Cell_7_20_1	0	184981	59606	55922	43076	25779	23337	0	0	43536	103937	151210	138676	196991	60002	149371	289967	333348	134486	116310	145741	111595	178707	205411	254385
Cell_8_17_1	5762	83454	84885	21429	49690	99673	31417	49390	33935	23201	42192	0	54263	93501	74914	49256	79031	68239	83709	81408	161003	41134	92620	63290	112923
Cell_8_19_1	145129	239090	171727	91937	138593	108848	48748	162071	178323	135823	153949	374157	268084	251941	332440	383579	507920	453338	439760	342345	285509	302950	386445	211785	412000
Cell_8_20_1	34069	119095	88661	72301	121613	105901	56272	81062	93084	106048	176509	247965	233620	62872	78167	223424	285205	297107	397281	389284	218565	165195	202817	327180	406044
Cell_1_6_1_2	9982	4683	7262	0	0	0	0	0	0	0	0	0	0	0	0	0	0	0	15587	0	11363	4269	9758	32741	55072
Cell_1_7_1_2	207000	310634	517864	328066	452248	700362	600155	843940	589255	606383	601253	735540	747567	580075	824065	705891	944986	707959	774814	777036	533938	569270	755092	1288550	1221318
Cell_1_8_1_2	26029	313781	323059	368710	273450	361753	310633	222327	176237	219374	170766	201722	269821	386320	290029	161908	290689	226586	366602	253541	133605	158254	290475	280836	314955
Cell_1_9_1_2	4644	0	0	6710	10910	27937	29686	39337	18701	0	25645	35546	28633	37555	42041	15337	18086	11653	14126	0	4211	0	11752	18834	31783
Cell_1_10_1_2	0	0	0	0	0	0	0	9617	0	9004	18287	6430	0	0	0	6255	31951	26395	0	0	11325	24362	56699	53617	21003
Cell_2_6_1_2	0	3877	8004	0	0	0	0	0	0	0	0	0	0	0	6995	10320	6428	0	13174	0	0	0	14694	51867	60814
Cell_2_7_1_2	375883	245008	215568	176469	179728	175466	240164	278221	206524	116009	80513	243674	241298	304705	385674	279528	370666	355186	313429	170235	175609	249407	478694	435159	578307
Cell_2_8_1_2	0	11361	0	23422	0	45866	34751	70832	19750	126751	104941	114530	67505	138026	155684	195006	211255	244585	328342	203874	226776	128626	276023	283061	271890
Cell_2_9_1_2	216691	178374	120040	114926	119707	93294	127167	111358	128550	152945	220851	225265	182540	343859	356222	296778	282982	215131	119481	107573	98251	18263	51966	144378	240516
Cell_2_10_1_2	0	0	11241	14513	22007	24786	0	4831	0	0	5974	0	0	0	4006	7278	32336	55188	15476	10557	48255	69110	98676	87769	58914
Cell_3_6_1_2	9902	14353	40534	12774	23545	7646	20257	0	18459	0	0	523	0	0	7875	21319	37416	13948	14191	6964	57001	30419	20892	57691	57305
Cell_3_7_1_2	427604	325012	298057	391979	352872	227407	199989	314421	279365	247118	317104	285788	127000	188505	186729	190894	281655	520434	408433	383737	298173	193292	464200	489323	460914
Cell_3_8_1_2	0	0	0	0	6423	13889	13044	87884	22596	41043	108549	77964	40866	145752	186428	187384	243483	194497	213431	119422	113068	143158	251500	270665	287969
Cell_3_9_1_2	91675	86724	77545	70269	157532	168471	131872	307513	235427	302078	471400	556523	358309	544710	541861	430836	334802	213657	122791	147423	42614	39521	154227	349836	438044
Cell_3_10_1_2	40458	73494	7744	15659	0	11399	6385	11862	6508	0	20371	0	0	14480	12666	21544	114032	149146	143284	88160	112346	80297	104726	161650	171475
Cell_4_6_1_2	21679	32556	19166	10916	7575	0	20707	18417	0	0	0	11501	0	16909	22847	0	0	3377	28145	57011	31690	68123	60176	145539	215630
Cell_4_7_1_2	16397	12353	18715	0	14945	0	32806	23100	20745	5882	46545	66298	27724	57858	79659	83253	114479	110400	120667	55918	38101	9378	77589	144342	171463
Cell_4_8_1_2	0	13260	0	8499	3792	0	0	0	5350	0	0	14226	0	12949	13068	3378	27294	13423	19276	5362	35053	17395	31346	19787	22888
Cell_4_9_1_2	104453	131730	88666	226325	164452	347262	259934	396095	191724	236312	548486	553471	515365	506342	878569	647829	754435	462690	230579	233226	265489	114490	235652	493059	1087851
Cell_4_10_1_2	122670	115578	59426	92257	113560	45294	19208	119918	6458	18180	40526	49625	32549	78114	38927	129773	86205	155207	79606	52782	80646	71783	229195	210972	109807
Cell_5_6_1_2	11670	0	0	4423	0	0	6717	11352	0	0	0	2863	0	0	0	0	0	0	4023	0	7182	0	0	1801	23664
Cell_5_7_1_2	292936	230320	210978	153260	128216	191837	203516	246621	163903	166435	223018	326313	243098	266217	365011	383357	349029	399487	369130	390833	351874	253807	389355	481821	616420
Cell_5_8_1_2	0	36347	28992	21018	23222	60319	32936	25617	31098	73345	47779	80358	27700	57725	70800	47792	121897	128663	124873	41281	47210	50387	83510	161698	169967
Cell_5_9_1_2	14535	34251	56917	12320	11287	20626	41427	74481	108021	69165	29635	42856	36670	104127	114375	110585	95772	171880	82701	104871	21493	12569	95438	69192	154973
Cell_5_10_1_2	37691	72834	33171	38442	18376	46525	16850	22720	25743	60674	33817	15293	13677	67133	50203	84751	49259	44689	30629	45870	43826	34837	147841	93529	91219
Cell_6_6_1_2	155983	273304	114509	187074	125125	42399	75550	82981	11286	10824	23404	31615	0	0	16556	77256	42373	66985	64116	38712	117887	111500	252278	374730	495826
Cell_6_7_1_2	13447	31729	7608	22244	16818	0	6978	23339	32277	33262	30801	33996	15821	56063	15866	39785	25580	33923	58788	10491	34610	20386	163181	206441	130231
Cell_6_8_1_2	0	0	19073	7668	0	24200	9181	9611	10660	25463	21180	54179	9984	18552	21520	0	12577	27401	30798	41209	42823	27137	56321	105636	25921
Cell_6_9_1_2	9856	25449	6830	18262	0	7651	0	25465	4466	100350	55105	99305	38394	38880	96056	49485	86445	82276	58123	62446	45471	6607	10083	39784	16067
Cell_6_10_1_2	56669	154914	59237	29821	15485	26584	19689	26302	0	23190	2966	8471	8414	0	0	0	43140	28604	0	21589	30578	8678	47172	51033	87263
Cell_7_6_1_2	184563	141462	152674	155533	91834	81648	104753	144687	72829	80807	79007	70189	36124	174631	135206	215223	209286	233803	254106	299775	360899	365649	372382	629159	679853
Cell_7_7_1_2	275297	369874	337917	250025	310543	327625	446166	391808	453798	277955	381329	358730	244376	261155	330880	222608	340071	393261	371764	424403	325695	229729	542176	609163	544917
Cell_7_8_1_2	15472	215475	135633	164709	189932	199905	206309	309145	343758	297892	327007	474265	352824	566372	710402	566866	743838	849287	885135	642414	655569	625295	1172019	1402804	1563276
Cell_7_9_1_2	19209	33736	23061	11194	6750	4916	8977	23211	77985	49517	69563	41903	25590	105141	137989	124094	86954	142010	105534	111140	64840	30334	63805	232304	239631
Cell_7_10_1_2	0	17214	0	0	10117	9184	11138	29362	13739	52262	45826	48914	10767	48871	16325	35724	64631	52852	21659	10929	43292	50426	180948	158448	99730
Cell_8_6_1_2	0	4873	11263	18900	10553	0	0	0	0	0	0	0	0	0	0	0	0	9318	1317	41546	4548	14800	24839	25611	58463
Cell_8_8_1_2	0	0	0	0	0	0	0	9331	0	7559	0	24956	8599	5736	16520	13375	31719	11750	0	17396	22727	14265	45084	53886	30310
Cell_8_9_1_2	160403	75502	96049	58654	39263	66217	45978	49938	54782	63428	90848	95908	49366	120305	244824	203002	259291	247367	175284	110153	80287	29009	42018	229313	347786
Cell_8_10_1_2	7034	5658	8409	7068	8525	0	12701	21729	5811	0	0	5387	0	3944	3092	24809	18757	7633	47085	4201	13006	9836	84319	57168	54097
Cell_9_6_1_2	66047	51195	69903	64784	30989	34130	7932	20191	9402	9310	11502	12303	0	14257	0	25274	5703	63502	29564	34100	69645	16684	72376	134808	195213
Cell_9_9_1_2	234166	234906	96859	60915	58237	106943	68398	136893	82954	89150	144311	136959	112738	241458	238005	239833	205134	148564	88927	16709	76706	33915	81483	146685	248845
Cell_9_10_1_2	0	42464	35969	24603	48404	47061	15582	14907	0	26448	15342	22505	13419	18038	27452	17943	24209	11939	13231	52972	20599	23458	93562	92771	76023
Cell_10_9_1_2	128954	196229	159437	173553	307321	241872	283246	357348	339226	371804	477119	554000	357910	763121	740339	661102	706762	675883	361957	290684	319969	185677	312986	597795	802217
Cell_11_9_1_2	53171	138004	99097	58894	103040	155922	134741	127440	161543	182647	205412	203187	157862	310395	337313	340337	340977	266942	85616	239427	196490	64811	237636	335016	389978

### Sheet: Binary Area 2-4hr
BINARY AREA = the total area of LC3 objects (in µm2)
Time (min.) ->	120	125	130	135	140	145	150	155	160	165	170	175	180	185	190	195	200	205	210	215	220	225	230	235	240	190	200	210	220	230	240	250	260	270	280	290	300	310	320	330	340	350	360
Cell_1_17_1	1.28	1.41	1.47	1.25	2.14	1.47	0.89	1.86	2.47	1.61	2.45	1.55	2.37	3.09	1.95	1.59	2.32	1.33	2.51	2.52	2.85	3.52	4.04	5.37	5.57
Cell_1_18_1	2.23	3.66	3.09	3.82	3.78	4.37	4.95	3.97	8.15	5.94	6.91	7.15	7.48	6.25	7.95	8.03	7.59	5.84	7.95	8.56	7.68	6.62	10.15	8.68	8.56
Cell_1_19_1	0.74	1.65	1.41	1.21	1.74	1.25	1.73	1.94	1.38	2.98	2.72	3.33	2.83	2.51	2.22	2.55	3.32	3.24	4.52	4.06	4.91	5.69	5.26	7.68	7.98
Cell_1_20_1	0.38	1.06	0.86	0.58	1.07	1.56	0.35	0.77	0.81	1.7	1.34	1.41	1.84	2.55	0.84	1.68	1.96	0.94	2.88	2.92	2.06	2.65	3.32	3.24	4.51
Cell_2_17_1	0	0	0.16	0.07	0.22	0.1	0.17	0.31	0.75	0.61	0.82	0.95	0.66	0.7	0.72	1.16	0.76	0.67	1.11	1.22	0.68	1.21	1.51	0.91	1.2
Cell_2_18_1	2.91	3.79	4.01	4.37	3.97	6.18	5.01	6.07	6.56	7.3	7.23	9.19	10.04	11.2	10.97	13.07	13.5	14.35	16.64	15.23	14.83	16.05	17.11	18.7	16.48
Cell_2_19_1	0.29	0.14	0.31	0.6	0.46	0.37	0.6	0.98	0.64	0.53	0.77	0.86	1.51	1.83	0.81	1.13	1.61	2.81	2.74	1.2	1.98	1.83	2.81	2.95	2.83
Cell_2_20_1	0.29	2.36	1.36	0.62	0.82	2.07	0.34	1.94	0.9	2.06	2.47	2.39	3.65	4.31	3.66	3.66	6.14	6.92	6.47	5.47	2.76	3.02	5.62	8.31	6.36
Cell_3_17_1	0	0.35	1.13	0.6	0	0.32	0.37	0.14	0.44	0.5	0.59	0.5	0.76	0.99	0.69	0.59	1.26	1.16	1.34	1.41	1.61	1.19	1.05	2.51	2.2
Cell_3_18_1	1.5	1.87	1.53	2.74	1.34	2.48	2.29	4.45	4.02	4.33	4.4	3.82	4.55	5.21	2.72	4.24	4.43	4.1	3.4	3.57	3.12	3.72	5.53	7	6.03
Cell_3_19_1	4.47	3.71	3.44	1.71	1.39	2.17	1.2	1.43	2.07	1.84	2.02	2.9	3.61	3.21	3.92	3.37	2.82	2.26	1.62	3.05	4.34	5.05	3.92	6.15	5.87
Cell_3_20_1	0	0.59	0.91	1.01	0.18	0.61	0.16	0.53	0.15	1.02	2.72	3.06	3.96	6.01	2.8	5.21	7.46	8.53	7.52	5.65	2.94	2.43	5.12	7.22	8.7
Cell_4_17_1	0.54	0.28	0.12	0.21	0.7	0.3	0	0.31	0.18	0.4	0.08	0.3	0.58	0.29	0.74	0.47	1.14	0.76	0.45	0.73	0.75	1.27	0.95	0.64	0.73
Cell_4_18_1	0.7	1.12	0.92	1.48	0.5	3.37	2.26	3.85	3.88	3.88	2.88	3.97	5.1	3.17	2.51	4.04	4.17	3.93	3.4	3.02	3.24	3.2	4.85	4.77	5.44
Cell_4_19_1	0.43	0.45	1.01	0.35	0.66	0.32	0.14	0.88	0.98	1.41	2.11	1.76	2.24	2.54	3.05	4.23	3.51	3.91	5.22	4.24	4.99	4.49	4.36	5.23	5.3
Cell_4_20_1	0.81	1.86	2.01	1.04	1.2	1.38	0.65	0.9	0.12	1.65	5.04	5.3	5.79	9.09	3.34	3.24	7.4	10.1	4.67	2.26	1.28	1.39	2.14	5.1	3.11
Cell_5_17_1	1.35	1.01	0.88	0.79	0.21	1.56	1.02	1.32	1.62	1.34	1.44	1.53	2.29	2.75	1.92	2.4	2.52	1.7	1.73	1.55	1.49	2.16	2.32	1.55	2.69
Cell_5_18_1	1.43	1.43	1.14	1.38	1.68	2.3	1.73	2.46	3.89	4.7	5.1	5.41	4.45	4	3.99	5.43	4.51	3.34	3.81	4.47	4.01	4.41	5.5	7.13	3.21
Cell_5_19_1	0.29	0.47	0.14	0.15	0.51	0.34	0.08	0.31	0	0.45	0.21	0.73	0.9	1.38	0.42	0.6	0.51	0.69	0.65	1.03	0.46	0.46	0.76	0.87	0.49
Cell_5_20_1	0	0.67	0.24	0.76	0.23	0.59	0.45	1.32	0.58	1.46	2.69	3.79	4.95	5.49	1.96	2.37	5.11	4.85	2.72	2.5	1.27	1.36	4.38	6	4.1
Cell_6_17_1	4.88	6.14	3.82	2.07	3.61	3.47	2.29	4.16	5.1	3.82	5.51	6.15	8.52	7.41	6.68	8.5	10.42	9.19	11.44	10.54	12.05	9.87	11.76	12.58	12.86
Cell_6_18_1	0.29	0.73	0.25	0.62	0.66	1.42	0.17	1.26	0.64	1.55	0.69	0.97	1.51	0.75	0.49	0.95	1.69	1.69	1.43	1.87	0.79	0.59	2.28	3.14	1.59
Cell_6_19_1	2.58	2.36	1.78	2.05	3.14	3.29	2.46	2.89	3.34	4.24	4.9	3.92	4.82	5.27	5.01	7.61	7.4	9.56	8.24	9.51	9.48	11.25	10.85	13.73	15.84
Cell_6_20_1	0	1.38	1.29	0.82	0.61	0.46	0.45	1.07	0.28	1.34	5.32	3.26	5.94	6.93	3.94	3.74	8.01	8.09	4.71	3.59	3.17	2.24	4.62	6.09	6.98
Cell_7_17_1	1.47	2.4	0.98	1.25	1.27	1.73	1.12	2.05	3.04	1.63	2.83	3.04	3.1	1.59	2.01	3.41	3.09	2.82	3.86	2.02	1.83	3.12	3.03	3.14	3.99
Cell_7_18_1	0	0.88	1.07	1.06	1.09	1.69	1.78	2.09	2.74	2.44	2.96	3.09	2.69	1.61	2.94	3.55	3.2	3	2.78	2.13	1.92	2.46	2.24	7.09	5.1
Cell_7_19_1	0.42	0.73	0.47	0.46	0.82	0.86	0.23	0.47	0.74	0.69	1.26	1.05	1.42	1.4	0.89	1.32	1.36	1.14	1.61	1.92	1.41	1.69	1.58	1.56	1.81
Cell_7_20_1	0	1.73	0.47	0.51	0.32	0.18	0.23	0	0	0.47	0.9	1.31	1.36	1.59	0.6	1.24	2.55	3.18	1.21	1.1	1.39	1.01	1.66	1.78	2.18
Cell_8_17_1	0.07	0.72	0.75	0.16	0.46	0.79	0.22	0.43	0.31	0.22	0.44	0	0.46	0.73	0.55	0.47	0.68	0.68	0.76	0.74	1.57	0.4	0.9	0.57	1.04
Cell_8_19_1	1.28	1.95	1.46	0.9	1.35	0.99	0.5	1.48	1.72	1.2	1.42	3.11	2.06	2.28	2.51	2.99	4.3	3.76	3.74	2.97	2.62	2.84	3.63	1.73	3.46
Cell_8_20_1	0.35	0.96	0.82	0.67	1.21	0.98	0.53	0.68	0.7	0.94	1.4	2.32	2	0.64	0.65	1.53	2.5	2.13	3.18	3.36	2.15	1.47	1.73	2.78	3.51
Cell_1_6_1_2	0.21	0.09	0.17	0	0	0	0	0	0	0	0	0	0	0	0	0	0	0	0.28	0	0.23	0.09	0.21	0.58	1.02
Cell_1_7_1_2	3.3	4.55	6.21	4.17	5.97	8.32	7.44	11	7.72	8.93	8.22	10	10.65	8.5	11.17	10.04	13	10.39	10.99	10.77	7.86	8.92	10.38	18.38	16.26
Cell_1_8_1_2	0.57	4.21	4.24	4.78	3.55	5.05	4.21	3.11	2.63	3.06	2.58	3.04	3.36	4.55	3.97	2.2	4.41	3.13	4.63	3.25	1.99	2.3	3.87	4.19	4.07
Cell_1_9_1_2	0.07	0	0	0.14	0.23	0.36	0.44	0.7	0.38	0	0.46	0.62	0.6	0.64	0.66	0.28	0.31	0.18	0.25	0	0.07	0	0.22	0.37	0.57
Cell_1_10_1_2	0	0	0	0	0	0	0	0.18	0	0.18	0.3	0.14	0	0	0	0.14	0.39	0.36	0	0	0.2	0.5	0.96	0.89	0.43
Cell_2_6_1_2	0	0.08	0.14	0	0	0	0	0	0	0	0	0	0	0	0.16	0.22	0.14	0	0.27	0	0	0	0.28	0.81	0.97
Cell_2_7_1_2	5.58	3.71	3.13	2.66	2.94	2.77	3.41	4.14	3.27	1.63	1.47	3.7	3.71	4.82	5.55	4.33	5.45	5.14	4.22	2.63	2.88	4.15	6.98	6.02	8.27
Cell_2_8_1_2	0	0.2	0	0.47	0	0.83	0.6	1.32	0.38	2.29	1.83	2.05	1.07	2.32	2.9	3.65	3.36	4.06	5.28	3.34	3.66	2.21	4.53	4.67	4.34
Cell_2_9_1_2	3.56	2.99	1.91	1.92	2.06	1.68	2.31	2	2.13	2.14	3.52	3.28	2.82	5.38	5.33	4.39	4.37	3.67	2.17	1.69	1.54	0.36	0.98	2.46	3.76
Cell_2_10_1_2	0	0	0.24	0.25	0.4	0.43	0	0.09	0	0	0.1	0	0	0	0.08	0.14	0.59	0.91	0.27	0.16	0.82	1.12	1.57	1.61	0.95
Cell_3_6_1_2	0.18	0.28	0.67	0.22	0.42	0.15	0.36	0	0.32	0	0	0.01	0	0	0.14	0.37	0.72	0.25	0.22	0.14	1.02	0.52	0.32	0.91	0.9
Cell_3_7_1_2	7.45	5.43	5.03	5.6	4.29	2.63	3.04	5.32	4.18	3.81	4.4	4.39	2.08	2.97	2.8	3.04	4.25	7.43	5.85	5.94	4.62	3.12	7.03	6.98	6.59
Cell_3_8_1_2	0	0	0	0	0.15	0.29	0.34	1.58	0.5	0.69	1.96	1.65	0.69	2.61	3.32	3.24	4.37	3.43	3.78	1.95	2.07	2.63	4.03	4.95	5.08
Cell_3_9_1_2	1.03	1.03	1.05	0.96	2.37	2.36	1.86	4.49	3.37	4.52	6.56	7.81	5.26	7.45	7.73	6.04	4.58	2.94	2.22	2.57	0.81	0.7	2.58	5.26	7.09
Cell_3_10_1_2	0.59	1.24	0.14	0.31	0	0.21	0.14	0.22	0.14	0	0.37	0	0	0.28	0.22	0.34	1.54	2.03	2.07	1.33	1.74	1.24	1.51	2.39	2.62
Cell_4_6_1_2	0.29	0.52	0.31	0.18	0.14	0	0.37	0.35	0	0	0	0.2	0	0.35	0.47	0	0	0.08	0.52	1.02	0.65	1.03	0.8	2.45	3.03
Cell_4_7_1_2	0.24	0.22	0.28	0	0.24	0	0.38	0.4	0.29	0.1	0.73	0.7	0.25	0.95	1.32	1.32	1.61	1.49	1.91	0.89	0.67	0.16	1.27	2.02	2.68
Cell_4_8_1_2	0	0.27	0	0.18	0.07	0	0	0	0.09	0	0	0.23	0	0.2	0.23	0.07	0.52	0.29	0.36	0.09	0.57	0.31	0.6	0.39	0.45
Cell_4_9_1_2	2.14	2.36	1.69	3.64	2.98	5.19	3.88	5.94	3.19	3.88	7.87	9.12	7.9	8.26	12.8	10.35	11.51	7.7	3.76	3.76	4.28	2.16	4.24	7	16.2
Cell_4_10_1_2	2.01	2.15	1.03	1.54	1.92	0.83	0.35	2	0.15	0.3	0.65	0.7	0.55	1.16	0.72	2.1	1.55	2.7	1.28	0.88	1.44	1.27	3.73	3.49	1.98
Cell_5_6_1_2	0.18	0	0	0.09	0	0	0.14	0.23	0	0	0	0.07	0	0	0	0	0	0	0.07	0	0.14	0	0	0.05	0.45
Cell_5_7_1_2	4.71	3.03	3.18	2.51	2.17	2.85	2.95	3.8	2.32	2.23	3.5	4.93	3.65	3.71	5.19	5.69	4.9	5.99	5.15	5.64	5.28	3.66	5.88	6.98	9.3
Cell_5_8_1_2	0	0.66	0.55	0.49	0.51	1.2	0.65	0.5	0.55	1.34	0.95	1.51	0.53	1.03	1.41	0.82	2.35	2.39	2.11	0.64	0.77	0.84	1.46	2.75	2.73
Cell_5_9_1_2	0.24	0.4	0.94	0.18	0.18	0.34	0.73	1.39	1.64	1.04	0.51	0.73	0.47	1.44	2.03	1.84	1.61	2.38	1.49	1.46	0.4	0.22	1.55	1.35	2.57
Cell_5_10_1_2	0.75	1.05	0.37	0.65	0.36	0.74	0.22	0.37	0.44	0.95	0.58	0.28	0.25	1.17	0.82	1.44	0.8	0.84	0.61	0.8	0.74	0.65	2.28	1.64	1.57
Cell_6_6_1_2	2.8	4.75	2.17	3.13	2.28	0.86	1.33	1.53	0.22	0.23	0.43	0.62	0	0	0.35	1.41	0.8	1.26	1.13	0.73	2.13	1.94	4.15	6.29	7.95
Cell_6_7_1_2	0.25	0.5	0.14	0.45	0.32	0	0.14	0.4	0.54	0.61	0.47	0.58	0.3	1.05	0.28	0.76	0.49	0.6	1.05	0.23	0.69	0.34	2.45	3.11	1.83
Cell_6_8_1_2	0	0	0.31	0.14	0	0.47	0.22	0.18	0.23	0.45	0.44	0.92	0.18	0.34	0.32	0	0.25	0.44	0.45	0.69	0.72	0.52	0.9	1.79	0.37
Cell_6_9_1_2	0.15	0.42	0.14	0.28	0	0.14	0	0.4	0.07	1.33	0.74	1.38	0.67	0.6	1.43	0.84	1.61	1.36	1.03	1.11	0.73	0.14	0.18	0.66	0.3
Cell_6_10_1_2	0.65	1.16	1.02	0.54	0.24	0.4	0.3	0.42	0	0.4	0.07	0.16	0.14	0	0	0	0.65	0.51	0	0.4	0.55	0.14	0.75	0.9	1.4
Cell_7_6_1_2	3.46	2.28	2.47	2.6	1.42	1.26	1.48	2.23	1.14	1.38	1.34	1.31	0.62	2.48	2.29	3.43	3.22	3.96	3.89	4.17	5.56	5.63	5.84	10.11	8.96
Cell_7_7_1_2	4.32	4.93	4.4	2.99	4.69	5.07	4.91	5.45	5.8	4.36	5.3	5.34	3.52	3.35	5.3	3.26	4.9	5.44	5.08	5.55	4.26	3.17	6.85	8.08	7.12
Cell_7_8_1_2	0.31	3.25	2.32	2.45	3.35	3.52	3.56	4.95	5.32	4.62	5.5	7.68	6.16	9.2	11.75	9.42	12.24	13.77	14.76	10.23	10.69	10.27	17.96	21.6	24.49
Cell_7_9_1_2	0.27	0.59	0.38	0.23	0.14	0.08	0.16	0.43	1.1	0.68	1.02	0.69	0.42	1.79	1.98	2.09	1.28	2.1	1.69	1.59	0.97	0.5	1.13	3.55	3.8
Cell_7_10_1_2	0	0.28	0	0	0.21	0.14	0.18	0.53	0.28	0.88	0.76	0.92	0.22	0.96	0.31	0.67	1.32	0.99	0.43	0.22	0.79	0.83	3.05	2.61	1.83
Cell_8_6_1_2	0	0.09	0.18	0.34	0.2	0	0	0	0	0	0	0	0	0	0	0	0	0.15	0.02	0.75	0.08	0.25	0.36	0.46	0.99
Cell_8_8_1_2	0	0	0	0	0	0	0	0.15	0	0.14	0	0.53	0.16	0.14	0.37	0.27	0.66	0.21	0	0.22	0.37	0.28	0.88	0.89	0.58
Cell_8_9_1_2	2.36	1.28	1.61	0.95	0.76	1.18	0.83	0.92	1.02	1.07	1.7	1.56	0.94	1.91	3.81	3.27	3.85	3.74	2.76	2	1.31	0.51	0.8	3.79	4.97
Cell_8_10_1_2	0.14	0.1	0.14	0.14	0.14	0	0.23	0.37	0.09	0	0	0.09	0	0.08	0.07	0.39	0.38	0.15	0.59	0.09	0.24	0.21	1.27	0.91	0.97
Cell_9_6_1_2	1.13	0.76	0.98	1.07	0.55	0.53	0.14	0.32	0.18	0.18	0.22	0.22	0	0.29	0	0.46	0.13	0.95	0.57	0.55	1.16	0.32	1.25	1.84	2.6
Cell_9_9_1_2	2.73	2.83	1.39	1.01	1.04	1.22	1.07	1.41	1.04	1.44	2.14	1.77	1.28	2.7	2.95	2.53	2.55	1.7	1.39	0.36	1.26	0.68	1.34	2.09	3.95
Cell_9_10_1_2	0	0.64	0.31	0.36	0.57	0.67	0.27	0.28	0	0.42	0.22	0.36	0.2	0.22	0.39	0.34	0.42	0.23	0.25	0.91	0.36	0.4	1.58	1.68	1.34
Cell_10_9_1_2	2.06	3.02	2.46	2.68	5	3.92	4.53	5.41	5.37	6.25	7.51	8.77	6.16	11.22	11.36	9.76	10.26	10.11	5.89	4.7	4.7	3.32	5.56	9.29	11.3
Cell_11_9_1_2	0.84	2.06	1.64	1.06	1.77	2.59	2.03	2.1	2.57	2.95	3.19	3.07	2.43	4.67	5.57	5.23	5.51	4.55	1.46	3.78	3.33	1.26	3.89	5.4	6.07

### Sheet: Mean Intensity 2-4hr
MEAN INTENSITY = average fluorescent intensity of the pixels within LC3 objects in the cell (arbitrary units)
Time (min.) ->	120	125	130	135	140	145	150	155	160	165	170	175	180	185	190	195	200	205	210	215	220	225	230	235	240	190	200	210	220	230	240	250	260	270	280	290	300	310	320	330	340	350	360
Cell_1_17_1	1299.38	1220.27	1264.65	1217.08	1368.83	1370.67	1457.87	1582.82	1439.15	1290.53	1366.97	1465.23	1445.56	1500.02	1281.86	1248.36	1339.91	1324.31	1343.06	1344.9	1387.23	1307.29	1453.2	1388.57	1355.11
Cell_1_18_1	1361.4	1564.23	1468.53	1528	1581.41	1590.37	1623.11	1577.83	1560.17	1572.89	1488.41	1503.43	1617.93	1398.65	1389.9	1437.81	1438.39	1397.92	1520.3	1529.99	1465.92	1469.79	1434.11	1556.56	1514.78
Cell_1_19_1	1320.89	1271.75	1354.98	1128.99	1303.35	1133.7	1276.24	1237.3	1240.97	1353.26	1311.84	1367.26	1377.21	1367.94	1319.07	1468.21	1444.02	1314.68	1343.51	1373.94	1240.93	1265.81	1384.09	1410.48	1336.81
Cell_1_20_1	1354.88	1311.49	1248.18	1434.56	1303.8	1531.95	1207.23	1396.76	1324.3	1416.71	1323.88	1286.16	1250.23	1222.76	1363.59	1406.74	1396.07	1452.73	1343.43	1457.83	1388.02	1287.91	1332.21	1361.75	1249.96
Cell_2_17_1	0	0	1230.71	1021	1168.32	1592.56	1185.33	1386.3	1257.45	1333.92	1258.89	1267.48	1194.47	1225.92	1315.48	1251.64	1369.3	1363.59	1250.6	1244.92	1307.19	1216.9	1450.44	1397.06	1394.55
Cell_2_18_1	1716.33	1701.49	1844.48	1729.92	1719.09	1700.56	1707.71	1724.87	1476.93	1598.98	1789.65	1683.12	1598.67	1683.72	1590.94	1661.8	1605.82	1606.56	1611.9	1511.44	1574.89	1457.36	1566.71	1554.62	1598.56
Cell_2_19_1	1341.92	1411.5	1291.63	1083.9	1174.8	1363	1240.4	1348.55	1393.4	1359.04	1445.67	1350.77	1391.4	1464.8	1446.59	1280.86	1431.6	1429.92	1446.27	1190.06	1449.53	1278.56	1349.47	1284.55	1313.51
Cell_2_20_1	1235.84	1326.82	1292.78	1175.81	1231.21	1255.55	1375.24	1235.89	1079.58	1168.58	1231.2	1265.04	1241	1267.71	1290.46	1175.31	1298.66	1313.92	1307.82	1267.1	1313.02	1279.72	1313.15	1318.77	1276.45
Cell_3_17_1	0	1672.6	1312.39	1072.29	0	1016.75	1149.69	1489	1295.13	1136.58	1283.9	1196.98	1412.85	1381.73	1087.7	1116.49	1225.75	1256.67	1290.9	1257.49	1552.35	1397.46	1263.53	1247.19	1426.61
Cell_3_18_1	1558.24	1244.15	1387.6	1212.74	1328.83	1537.02	1546.65	1427.45	1321.19	1332.1	1370.25	1265.18	1351.87	1287.58	1397.65	1495.67	1328.73	1453.63	1198.69	1419.46	1365.68	1418.16	1465.68	1557.24	1418.25
Cell_3_19_1	1411.6	1499.12	1505.69	1391.51	1379.13	1426.28	1584.51	1303.06	1472.45	1164.3	1359.35	1373.05	1332.47	1311.37	1299.94	1230.29	1242.74	1208.02	1226.54	1301.13	1307.14	1363.39	1362.17	1239.21	1324.63
Cell_3_20_1	0	1444.78	1255.2	1129.37	1148	1317.98	1136	1183.91	1174.15	1333.57	1288.4	1396.4	1435.45	1475.53	1540.48	1419.34	1537.7	1415.08	1378.53	1352.07	1263.56	1290.21	1274.4	1316.75	1364.26
Cell_4_17_1	1396.87	1224.46	942	874.94	1238.92	1032.42	0	1170.93	1395.13	1114.26	1064.86	1343.88	1259.58	1325.6	1206.73	1168.95	1498.7	1264.68	1361.05	1199.59	1419.71	1533.48	1209.27	1203.6	1154.29
Cell_4_18_1	1185.9	1176.71	1277.51	1096.62	1007.74	1270.39	1268.69	1340.59	1215.71	1383.64	1379.49	1407.63	1375.21	1352.07	1236.11	1224.21	1255.68	1284.24	1398.01	1292.76	1231.94	1331.92	1388.54	1390.81	1435.22
Cell_4_19_1	1138.27	1213.69	1207.1	1606.93	1198.7	1034.89	1323.67	1202.79	1163.26	1221.49	1343.72	1358.02	1350.29	1244.11	1295.82	1415.8	1319.15	1344.53	1315.14	1307.25	1324.3	1297.04	1315.51	1310.04	1239.29
Cell_4_20_1	938.54	1012.93	1169.27	1115.7	946.63	1072.84	1030.86	919.63	1029.5	1086.41	1248.23	1036.86	1182.83	1200.19	1219.51	1155.21	1242.76	1172.65	1161.96	1112.18	1003.23	1056.51	1173.27	1242	1128.72
Cell_5_17_1	1176.08	1326.95	1367.17	1256.91	1108.61	1197.44	1129.69	1236.76	1479.46	1242.58	1248.61	1353.45	1402.68	1378.8	1322.31	1221.27	1181.1	1286.35	1218.06	1246.96	1231.81	1326.7	1261.57	1346.43	1271.48
Cell_5_18_1	1205.7	1423.53	1458.63	1495.08	1396.61	1478.23	1306.94	1437.81	1472.18	1657.59	1477.67	1430.01	1297.75	1317.5	1442.06	1408.8	1355.83	1349.63	1627.89	1407.89	1417.36	1340.1	1420.65	1458.35	1512.6
Cell_5_19_1	1580.56	1369.68	1446.5	1404.92	1344.36	1437.66	1056.29	1134.89	0	1290.92	1225.67	1200.46	1417.67	1218.86	1173.28	1257.96	1132.77	1247.2	1330.14	1305.72	1221.15	1185.85	1307.8	1398.95	1127.57
Cell_5_20_1	0	1337.12	1413.14	1295.47	1207	1372.22	1171.36	1260.25	1161.06	1128.57	1332.34	1447.31	1470.73	1287.19	1378.63	1328.45	1411.73	1373.61	1378.06	1387.84	1309.55	1290.37	1378.51	1364.51	1367.38
Cell_6_17_1	1432.58	1291.89	1275.9	1392.17	1374.58	1323.63	1452.68	1367.27	1332.87	1272.17	1278.45	1377.6	1436.67	1449.79	1475.8	1376.34	1423.76	1450.82	1328.04	1350.5	1308.16	1294.39	1359.29	1373.48	1341.87
Cell_6_18_1	1140.84	1402.32	1127.27	1336.15	1313.07	1194.68	1482.27	1338.89	1331.22	1183.57	1237.73	1228.89	1336.25	1525.46	1237.62	1347.66	1338.61	1279.12	1075.11	1246.08	1376.74	1158.98	1224.54	1630.14	1194.58
Cell_6_19_1	1323	1322.32	1658.71	1472.6	1363.76	1547.81	1473.37	1326.49	1452.36	1435.47	1399.49	1459.65	1531.34	1446.18	1435.52	1510.39	1482.42	1447.88	1491.52	1416.45	1447.84	1462.56	1489.7	1431.2	1477.7
Cell_6_20_1	0	1196.54	1269.68	1219.77	1107.57	1237.97	1069	1179.04	1122.13	1294.69	1304.48	1371.63	1327.82	1295.55	1251.22	1250.28	1330.66	1288.86	1268.27	1244.76	1253.73	1287.06	1265.72	1289.43	1193.94
Cell_7_17_1	1368.99	1439.93	1599.29	1482.87	1586.21	1338.53	1363.31	1427.14	1315.86	1360.54	1361.98	1368.48	1356.88	1243.66	1431.72	1387.06	1332.11	1294.21	1483.01	1383.65	1490.91	1446.24	1650.94	1551.23	1392.32
Cell_7_18_1	0	1249.32	1361.09	1433.03	1308.01	1295.75	1325.74	1441.65	1405.74	1395.22	1313.26	1428.81	1394.53	1465.71	1389.15	1468.47	1705.56	1595.78	1501.77	1678.86	1307.44	1351.25	1353.36	1402.31	1394.39
Cell_7_19_1	1377	1277.7	1295.98	1341.43	1409.68	1445.16	1110.5	1157.59	1161.92	1152.55	1130.68	1255.4	1157.85	1271.43	1361.06	1314.89	1427.31	1151.98	1318.77	1256.87	1298.08	1414.94	1227.09	1181.61	1226.34
Cell_7_20_1	0	1233.21	1453.8	1270.95	1538.43	1611.19	1166.85	0	0	1061.85	1332.53	1338.14	1175.22	1427.47	1153.88	1395.99	1312.07	1212.17	1280.82	1224.32	1214.51	1282.7	1241.02	1333.84	1345.95
Cell_8_17_1	960.33	1346.03	1305.92	1530.64	1242.25	1465.78	1653.53	1334.86	1256.85	1221.11	1110.32	0	1356.58	1484.14	1560.71	1201.37	1339.51	1156.59	1268.32	1272	1183.85	1175.26	1187.44	1291.63	1254.7
Cell_8_19_1	1307.47	1414.73	1362.91	1178.68	1184.56	1265.67	1133.67	1266.18	1196.8	1305.99	1251.62	1390.92	1506.09	1278.89	1531.98	1481	1365.38	1394.89	1357.28	1332.08	1257.75	1231.5	1230.72	1411.9	1377.93
Cell_8_20_1	1135.63	1434.88	1248.75	1246.57	1158.22	1245.89	1223.3	1373.93	1525.97	1309.23	1458.75	1233.66	1350.4	1143.13	1395.84	1692.61	1320.39	1614.71	1444.66	1337.75	1175.08	1300.75	1352.11	1357.59	1335.67
Cell_1_6_1_2	554.56	585.38	484.13	0	0	0	0	0	0	0	0	0	0	0	0	0	0	0	649.46	0	568.15	533.63	542.11	654.82	625.82
Cell_1_7_1_2	723.78	788.41	964.36	908.77	874.75	972.73	931.92	886.49	882.12	784.45	845.64	850.34	810.81	788.15	852.19	812.3	839.99	787.5	814.74	833.73	785.2	737.4	840.86	809.9	868.03
Cell_1_8_1_2	531.2	862.04	880.27	890.6	890.72	827.81	853.39	826.49	772.97	827.83	765.77	767	927.22	980.51	843.11	852.15	760.97	836.11	914.22	902.28	776.77	795.25	867.09	773.65	894.76
Cell_1_9_1_2	774	0	0	559.17	545.5	901.19	781.21	644.87	566.7	0	641.13	658.26	550.63	682.82	737.56	639.04	669.85	728.31	642.09	0	701.83	0	618.53	588.56	648.63
Cell_1_10_1_2	0	0	0	0	0	0	0	601.06	0	562.75	703.35	535.83	0	0	0	521.25	939.74	851.45	0	0	666.18	566.56	683.12	696.32	567.65
Cell_2_6_1_2	0	553.86	667	0	0	0	0	0	0	0	0	0	0	0	499.64	543.16	535.67	0	572.78	0	0	0	612.25	740.96	723.98
Cell_2_7_1_2	778.23	763.26	795.45	767.26	707.59	731.11	814.12	777.15	729.77	822.76	633.96	761.48	751.71	730.71	803.49	745.41	785.31	798.17	858.71	746.64	705.26	694.73	792.54	835.24	807.69
Cell_2_8_1_2	0	668.29	0	571.27	0	637.03	668.29	621.33	598.48	640.16	664.18	647.06	725.86	686.7	620.25	617.11	725.96	696.82	718.47	705.45	715.38	673.43	704.14	700.65	723.11
Cell_2_9_1_2	703.54	688.7	727.52	692.33	672.51	643.41	635.84	643.69	698.64	826.73	724.1	793.19	748.11	737.89	772.72	780.99	748.63	676.51	635.54	736.8	738.73	589.13	611.36	677.83	740.05
Cell_2_10_1_2	0	0	535.29	659.68	628.77	669.89	0	603.88	0	0	663.78	0	0	0	572.29	606.5	634.04	698.58	672.87	754.07	679.65	712.47	725.56	631.43	718.46
Cell_3_6_1_2	618.88	598.04	698.86	672.32	654.03	588.15	653.45	0	659.25	0	0	523	0	0	656.25	666.22	603.48	634	746.89	580.33	647.74	675.98	746.14	730.27	734.68
Cell_3_7_1_2	662.95	691.51	685.19	808.2	951.14	997.4	760.41	683.52	771.73	748.84	832.29	752.07	705.56	733.48	771.61	725.83	765.37	809.38	807.18	746.57	745.43	715.9	763.49	810.14	808.62
Cell_3_8_1_2	0	0	0	0	494.08	555.56	449.79	641.49	525.49	684.05	638.52	545.2	681.1	644.92	649.57	669.23	644.13	654.87	652.69	706.64	631.66	627.89	720.63	632.39	654.48
Cell_3_9_1_2	1030.06	974.43	852.14	846.61	768.45	825.84	819.08	790.52	806.26	772.58	829.93	823.26	787.49	844.51	809.96	823.78	845.46	841.17	639.54	664.07	608.77	647.89	691.6	768.87	713.43
Cell_3_10_1_2	793.29	686.86	645.33	579.96	0	633.28	532.08	624.32	542.33	0	636.59	0	0	603.33	666.63	742.9	857.38	847.42	800.47	766.61	744.01	750.44	799.44	780.92	755.4
Cell_4_6_1_2	867.16	723.47	709.85	682.25	631.25	0	647.09	613.9	0	0	0	676.53	0	563.63	557.24	0	0	482.43	625.44	647.85	565.89	765.43	872.12	686.5	823.02
Cell_4_7_1_2	780.81	650.16	779.79	0	711.67	0	994.12	660	829.8	653.56	738.81	1086.85	1260.18	705.59	698.76	730.29	823.59	855.81	731.32	726.21	656.91	669.86	705.35	824.81	739.06
Cell_4_8_1_2	0	576.52	0	531.19	632	0	0	0	668.75	0	0	711.3	0	761.71	653.4	563	606.53	536.92	621.81	670.25	715.37	644.26	602.81	581.97	586.87
Cell_4_9_1_2	564.61	645.74	607.3	718.49	637.41	773.41	773.61	770.61	694.65	703.31	805.41	701.48	753.46	708.17	792.93	723.02	757.46	694.73	709.47	717.62	717.54	612.25	642.1	813.63	775.93
Cell_4_10_1_2	705	621.39	667.71	693.66	684.1	629.08	640.27	693.17	496.77	699.23	723.68	813.52	678.1	781.14	627.85	713.04	643.32	663.28	717.17	694.5	645.17	652.57	709.58	698.58	642.15
Cell_5_6_1_2	729.38	0	0	552.88	0	0	559.75	567.6	0	0	0	477.17	0	0	0	0	0	0	670.5	0	598.5	0	0	450.25	606.77
Cell_5_7_1_2	717.98	879.08	767.19	706.27	682	776.67	798.1	749.61	815.44	862.36	736.03	764.2	769.3	829.34	812.94	779.18	823.18	771.21	827.65	800.89	769.96	800.65	764.94	797.72	765.74
Cell_5_8_1_2	0	637.67	604	500.43	527.77	579.99	588.14	595.74	647.88	632.28	582.67	613.42	602.17	648.6	580.33	673.13	600.48	621.56	682.37	750.56	704.63	690.23	662.78	679.4	720.2
Cell_5_9_1_2	692.14	978.6	702.68	770	705.44	711.24	657.57	620.67	760.71	768.5	673.52	680.25	894.39	833.02	649.86	695.5	689.01	834.37	641.09	832.31	614.09	661.53	712.22	591.38	698.08
Cell_5_10_1_2	579.86	800.37	1036.59	686.46	592.77	726.95	886.84	710	677.45	739.93	676.34	637.21	621.68	664.68	707.08	678.01	713.9	612.18	577.91	664.78	684.78	622.09	750.46	658.65	670.73
Cell_6_6_1_2	644.56	664.97	609.09	690.31	635.15	572.96	656.96	628.64	594	541.2	632.54	585.46	0	0	551.87	633.25	614.1	614.54	654.24	614.48	640.69	663.69	702.72	688.84	720.68
Cell_6_7_1_2	611.23	737.88	634	570.36	600.64	0	581.5	666.83	686.74	627.58	751.24	679.92	608.5	616.08	661.08	602.8	609.05	652.37	646.02	524.55	576.83	702.97	769.72	767.44	824.25
Cell_6_8_1_2	0	0	706.41	639	0	590.24	483.21	600.69	533	652.9	557.37	677.24	624	639.72	768.57	0	571.68	721.08	789.69	686.82	690.69	603.04	722.06	681.52	810.03
Cell_6_9_1_2	758.15	706.92	569.17	760.92	0	637.58	0	727.57	744.33	872.61	861.02	834.5	661.97	747.69	774.65	677.88	621.91	697.25	653.07	650.48	721.76	550.58	630.19	697.96	617.96
Cell_6_10_1_2	1011.95	1549.14	673.15	634.49	737.38	759.54	757.27	730.61	0	662.57	494.33	605.07	701.17	0	0	0	770.36	650.09	0	616.83	637.04	723.17	725.72	654.27	721.18
Cell_7_6_1_2	617.27	718.08	713.43	691.26	746.62	749.06	818.38	749.67	735.65	679.05	681.09	621.14	668.96	812.24	682.86	724.66	750.13	681.64	754.02	830.4	750.31	750.82	737.39	719.04	877.23
Cell_7_7_1_2	736.09	866.22	886.92	965.35	764.88	746.3	1049.8	830.1	903.98	737.28	830.78	776.47	801.23	900.53	720.87	789.39	802.05	834.95	844.92	884.17	882.64	838.43	914.29	871.48	884.61
Cell_7_8_1_2	573.04	766.81	674.79	776.93	654.94	655.43	669.83	722.3	747.3	744.73	686.99	713.18	661.96	711.52	698.53	695.54	702.4	712.49	693.14	725.89	708.72	703.37	754.19	750.56	737.74
Cell_7_9_1_2	835.17	661.49	698.82	559.7	562.5	702.29	641.21	627.32	820.89	839.27	790.49	698.38	710.83	678.33	806.95	685.6	783.37	780.27	722.84	805.36	771.9	705.44	651.07	756.69	728.36
Cell_7_10_1_2	0	717.25	0	0	562.06	765.33	696.13	638.3	572.46	687.66	694.33	611.42	566.68	588.81	604.63	615.93	566.94	614.56	585.38	575.21	636.65	700.36	685.41	701.1	631.2
Cell_8_6_1_2	0	609.13	703.94	651.72	620.76	0	0	0	0	0	0	0	0	0	0	0	0	716.77	658.5	639.17	649.71	672.73	801.26	640.27	679.8
Cell_8_8_1_2	0	0	0	0	0	0	0	717.77	0	629.92	0	542.52	614.21	478	516.25	581.52	556.47	652.78	0	915.58	710.22	594.38	593.21	699.82	606.2
Cell_8_9_1_2	786.29	680.2	691	715.29	594.89	649.19	638.58	624.23	622.52	682.02	618.01	710.43	609.46	729.12	741.89	717.32	778.65	763.48	733.41	636.72	710.5	659.3	608.96	699.13	808.8
Cell_8_10_1_2	586.17	628.67	700.75	589	710.42	0	635.05	679.03	726.38	0	0	673.38	0	563.43	515.33	729.68	568.39	587.15	923.24	525.13	619.33	546.44	766.54	723.65	644.01
Cell_9_6_1_2	673.95	775.68	822.39	696.6	645.6	741.96	661	721.11	587.63	581.88	605.37	647.53	0	570.28	0	631.85	518.45	774.41	603.35	710.42	696.45	595.86	670.15	847.85	867.61
Cell_9_9_1_2	992.23	958.8	807.16	700.17	647.08	1008.9	735.46	1122.07	921.71	713.2	780.06	895.16	1015.66	1031.87	933.35	1095.13	928.21	1010.64	741.06	539	703.72	574.83	702.44	810.41	727.62
Cell_9_10_1_2	0	772.07	1332.19	793.65	987.84	811.4	677.48	621.13	0	734.67	807.47	725.97	789.35	949.37	807.41	618.72	672.47	596.95	601.41	670.53	664.48	670.23	682.93	639.8	655.37
Cell_10_9_1_2	724.46	751.84	748.53	748.07	709.75	713.49	722.57	763.56	729.52	687.25	734.03	729.91	671.5	785.91	753.14	782.37	795.9	772.44	709.72	714.21	786.16	646.96	650.7	743.53	820.26
Cell_11_9_1_2	728.37	775.3	697.87	640.15	673.46	696.08	765.57	700.22	727.67	716.26	744.25	763.86	751.72	768.3	699.82	751.3	714.84	677.52	679.49	732.19	682.26	594.6	705.15	717.38	742.82

### Sheet: Information 4-6hr
GFP-LC3 FM BafA1
Full Media
Imaged every 5 minutes for 2 hours
1) Full media was administered 4 hours prior to imaging
2) After step 1 (4 hours into full media change) the dish was imaged after a spike of BafilomycinA1 was added for 2 hours (total time in media 6 hours)
Note: BafilomycinA1 was ONLY present during the FINAL 2 hours to prevent saturation of signal at later time points
84 cells

### Sheet: Number of Objects 4-6hr
NUMBER OBJECTS = number of LC3 objects in each cell
Time (min.) ->	240	245	250	255	260	265	270	275	280	285	290	295	300	305	310	315	320	325	330	335	340	345	350	355	360	190	200	210	220	230	240	250	260	270	280	290	300	310	320	330	340	350	360
Cell_1_17_1	50	52	49	46	50	42	56	45	55	39	58	70	62	50	69	80	67	83	86	104	80	72	101	118	117
Cell_1_18_1	22	22	22	20	38	19	26	23	35	20	31	37	40	34	34	43	39	41	45	40	29	25	36	45	42
Cell_1_19_1	14	22	25	19	26	25	25	25	32	21	27	35	44	35	25	38	28	34	44	43	32	32	45	56	62
Cell_1_20_1	11	1	1	2	4	5	10	10	12	8	14	22	14	14	16	28	35	36	28	34	27	31	26	41	54
Cell_2_17_1	14	16	20	14	15	16	24	15	17	17	27	26	26	27	29	34	25	27	30	37	28	33	39	56	51
Cell_2_18_1	21	27	24	21	24	21	30	33	40	32	38	49	49	32	37	47	57	57	52	58	44	52	68	77	61
Cell_2_19_1	14	28	31	30	62	48	65	60	92	65	86	98	105	74	79	83	77	73	74	72	62	69	81	101	111
Cell_2_20_1	7	2	3	2	6	6	11	17	17	12	20	24	28	21	26	28	29	31	33	31	26	24	22	39	36
Cell_3_17_1	14	18	16	18	25	11	19	27	27	21	27	30	35	19	32	35	29	27	43	40	43	33	38	45	42
Cell_3_18_1	24	30	30	33	48	31	48	55	56	35	51	53	49	43	53	58	49	38	50	54	33	42	35	53	43
Cell_3_19_1	11	18	19	13	24	18	15	19	26	14	26	36	42	24	25	37	34	46	44	36	22	33	30	45	55
Cell_3_20_1	9	2	2	7	9	11	19	18	12	14	25	41	30	30	26	26	30	25	31	34	24	24	25	42	45
Cell_4_17_1	33	38	40	35	48	32	44	48	53	38	57	49	59	48	60	87	53	79	95	96	77	93	83	109	116
Cell_4_18_1	16	15	15	16	19	15	18	24	29	20	38	31	52	42	34	48	57	61	62	59	53	47	62	67	66
Cell_4_19_1	12	27	33	29	41	29	32	31	42	39	39	37	52	34	39	42	38	24	40	35	29	39	41	48	52
Cell_4_20_1	3	2	3	5	4	4	5	7	11	5	13	17	17	13	14	18	23	16	25	20	18	22	9	24	22
Cell_5_17_1	42	53	47	48	50	38	53	40	48	39	52	52	69	48	57	74	59	82	86	95	73	81	96	101	113
Cell_5_18_1	9	10	9	17	15	15	14	16	15	6	12	14	18	15	18	21	27	29	27	37	25	31	34	57	41
Cell_5_19_1	11	23	24	13	35	25	34	34	50	30	57	54	72	47	62	64	54	65	66	62	62	48	77	87	78
Cell_5_20_1	5	1	2	4	3	9	10	19	17	15	28	27	31	26	28	39	30	33	40	40	30	33	37	54	51
Cell_6_17_1	3	7	7	6	7	11	10	7	17	12	11	18	21	14	14	20	15	16	24	11	6	13	10	20	25
Cell_6_18_1	32	29	26	22	46	20	34	27	51	32	48	40	54	33	50	46	50	52	49	40	36	50	52	63	61
Cell_6_19_1	23	25	20	19	40	36	47	38	54	25	52	47	67	45	35	61	62	61	68	58	45	41	44	87	76
Cell_6_20_1	11	3	1	3	5	3	4	13	8	6	16	21	21	9	19	28	33	28	29	24	20	27	21	34	40
Cell_7_17_1	11	14	9	13	14	16	19	21	32	17	20	24	30	26	27	41	37	39	43	48	40	38	45	60	56
Cell_7_18_1	7	7	4	3	10	5	7	9	12	6	8	12	13	9	12	13	10	14	13	13	11	21	16	24	18
Cell_8_18_1	2	3	3	3	3	1	3	2	5	5	6	3	7	6	3	7	6	5	7	8	8	7	9	11	11
Cell_1_6_1_2	2	3	9	6	6	7	3	3	2	6	3	7	2	4	3	10	5	2	7	21	0	0	0	0	12
Cell_1_7_1_2	0	0	0	0	0	0	0	0	0	0	0	0	0	0	0	1	1	1	1	0	2	1	1	3	2
Cell_1_8_1_2	1	0	1	2	5	2	1	0	1	3	2	3	1	0	3	1	2	1	3	4	2	4	4	3	3
Cell_1_9_1_2	4	10	10	12	14	13	18	23	20	19	23	13	22	24	24	21	23	19	26	26	42	32	35	35	34
Cell_1_10_1_2	0	1	3	2	1	6	3	3	0	2	4	3	5	6	6	5	4	3	4	6	7	4	2	3	1
Cell_2_6_1_2	0	2	8	4	3	2	0	1	3	3	4	4	4	5	4	12	9	5	15	59	0	0	0	1	32
Cell_2_7_1_2	0	0	0	0	0	0	0	0	0	0	0	1	0	0	0	0	1	0	0	0	1	0	1	0	0
Cell_2_8_1_2	0	1	3	1	2	2	1	0	2	0	1	2	1	1	1	0	0	0	1	2	2	2	6	5	4
Cell_2_9_1_2	0	5	4	4	4	3	3	10	11	9	10	10	7	18	17	17	12	12	19	25	23	17	35	30	17
Cell_2_10_1_2	1	3	4	6	6	7	2	1	4	2	9	8	10	9	10	13	5	7	10	10	13	14	15	17	11
Cell_3_6_1_2	0	5	2	5	4	3	4	4	3	5	6	11	9	9	9	12	14	16	24	40	0	0	0	0	23
Cell_3_7_1_2	0	0	0	0	1	0	1	0	0	0	0	0	0	0	1	0	0	0	0	0	2	0	4	0	1
Cell_3_8_1_2	0	9	8	10	13	7	2	3	7	2	7	6	3	2	0	6	0	2	0	3	10	4	7	1	1
Cell_3_9_1_2	0	1	1	3	3	3	6	6	5	1	11	6	8	9	13	8	5	14	12	15	7	10	19	14	13
Cell_3_10_1_2	3	0	4	6	1	4	4	1	2	2	10	5	6	4	9	5	6	6	6	5	9	5	6	5	4
Cell_4_6_1_2	13	18	32	21	27	34	31	34	39	38	48	41	58	65	59	64	58	62	68	83	0	0	0	0	38
Cell_4_7_1_2	0	0	0	0	0	0	1	0	0	0	1	0	0	0	2	0	0	0	0	0	0	1	1	1	1
Cell_4_8_1_2	1	3	13	6	9	6	6	3	6	1	3	2	5	4	4	2	2	2	1	2	9	5	7	3	1
Cell_4_9_1_2	0	0	1	4	1	3	4	7	5	8	21	15	15	18	15	21	11	14	17	19	21	18	30	20	13
Cell_4_10_1_2	3	8	8	11	10	9	14	15	17	13	35	31	49	47	48	49	46	34	44	60	59	43	42	29	36
Cell_5_6_1_2	2	2	6	6	3	5	3	5	6	4	8	10	11	6	9	13	10	5	15	14	0	0	0	0	5
Cell_5_7_1_2	0	0	2	2	0	1	3	1	2	0	0	2	0	3	5	2	3	2	3	3	9	1	8	11	7
Cell_5_9_1_2	0	5	10	14	13	6	15	10	17	12	27	26	30	20	26	21	18	10	24	27	23	33	46	38	39
Cell_5_10_1_2	2	3	7	8	9	10	8	17	29	6	29	20	45	48	50	56	41	46	57	78	83	51	39	54	44
Cell_6_7_1_2	0	0	3	4	5	5	7	5	4	4	5	11	10	8	10	11	7	4	6	9	19	4	17	14	11
Cell_6_10_1_2	1	3	1	1	1	3	0	2	3	2	2	5	7	5	8	4	1	4	6	11	11	8	7	4	6
Cell_7_7_1_2	3	5	14	10	14	19	14	15	14	13	12	14	15	25	39	26	33	32	31	26	45	25	50	42	36
Cell_8_7_1_2	4	11	25	22	23	15	23	16	16	17	25	20	28	29	34	30	26	26	24	29	51	33	46	57	43
Cell_1_6_2_2	14	19	15	13	9	14	15	16	15	17	18	14	11	10	24	31	19	31	30	8	25	26	19	22	23
Cell_1_7_2_2	12	7	17	12	15	27	29	30	25	27	21	22	18	23	34	46	31	42	49	27	28	31	24	14	27
Cell_1_8_2_2	41	54	49	51	54	64	62	64	72	72	72	68	67	59	73	83	80	80	95	84	81	80	82	86	96
Cell_2_6_2_2	5	6	7	8	5	8	7	15	6	14	13	12	6	15	12	17	14	22	19	4	16	21	12	16	17
Cell_2_7_2_2	1	9	9	8	12	14	20	19	18	16	15	20	14	13	20	27	31	36	38	30	22	22	29	19	28
Cell_2_8_2_2	2	6	3	1	2	4	8	5	2	1	5	4	7	4	8	7	10	11	16	10	13	13	14	21	19
Cell_3_6_2_2	16	15	25	21	19	27	28	22	25	38	26	31	19	24	37	30	25	32	30	12	34	35	20	24	27
Cell_3_7_2_2	6	10	11	14	20	22	23	29	18	21	22	22	14	20	27	29	33	33	37	36	19	30	26	12	29
Cell_3_8_2_2	0	1	3	4	4	2	2	1	0	2	2	1	0	4	4	1	3	2	3	2	2	3	4	5	7
Cell_4_6_2_2	1	1	5	5	4	1	2	8	7	8	8	8	7	6	9	11	13	19	9	3	10	19	9	17	18
Cell_4_7_2_2	1	3	3	5	6	8	7	4	4	5	1	7	3	5	8	19	19	15	21	21	15	17	16	9	18
Cell_4_8_2_2	1	3	2	2	5	5	9	5	2	4	4	6	4	3	7	8	6	6	5	9	6	10	9	10	14
Cell_5_6_2_2	20	18	14	14	7	19	11	17	11	13	11	23	15	20	25	12	12	31	30	14	20	26	26	24	36
Cell_5_7_2_2	2	2	3	7	12	9	17	24	6	14	14	23	18	23	24	33	41	31	32	23	16	34	35	13	31
Cell_5_8_2_2	0	1	0	2	1	1	2	1	2	0	1	1	1	2	1	4	0	4	2	3	0	1	5	2	2
Cell_6_6_2_2	4	4	4	1	4	2	5	6	7	7	9	4	0	5	7	3	7	11	14	5	13	16	10	13	22
Cell_6_7_2_2	1	2	2	1	1	3	2	3	0	2	4	6	4	4	6	10	9	12	14	7	5	10	11	8	11
Cell_6_8_2_2	4	13	18	13	6	22	15	11	15	13	26	22	18	30	34	38	41	45	50	51	54	62	58	59	56
Cell_7_6_2_2	5	10	5	11	10	14	8	10	9	9	8	7	2	7	12	20	13	10	9	3	9	7	6	9	10
Cell_7_7_2_2	1	4	3	2	2	5	6	6	4	2	2	3	2	3	5	10	7	6	8	5	1	4	5	4	6
Cell_7_8_2_2	9	12	12	10	7	14	10	10	10	14	12	17	18	19	21	29	19	23	24	29	33	38	37	41	39
Cell_8_6_2_2	5	8	10	20	9	15	12	12	11	13	13	11	4	13	22	26	31	33	22	4	23	29	14	17	15
Cell_8_7_2_2	1	1	7	3	4	9	6	5	3	2	5	9	3	5	9	9	6	12	11	11	4	10	5	4	10
Cell_8_8_2_2	14	22	28	19	15	20	17	17	13	16	15	5	7	7	6	14	8	13	11	11	5	10	16	15	13
Cell_9_7_2_2	1	1	1	3	5	3	7	6	4	5	5	5	1	7	6	16	11	15	16	10	7	9	7	8	8
Cell_9_8_2_2	10	14	9	12	11	9	5	8	7	4	7	7	8	7	11	13	12	17	8	9	13	8	12	12	14
Cell_10_8_2_2	0	3	2	1	3	3	7	7	3	5	6	5	3	5	5	7	6	11	13	7	9	15	17	8	7

### Sheet: ROI Area 4-6hr
ROI Area = area of each cell in µm2
Time (min.) ->	240	245	250	255	260	265	270	275	280	285	290	295	300	305	310	315	320	325	330	335	340	345	350	355	360	190	200	210	220	230	240	250	260	270	280	290	300	310	320	330	340	350	360
Cell_1_17_1	2091.06	2097.79	2104.58	2111.54	2118.18	2123.45	2130.45	2135.55	2140.19	2146.12	2149.66	2155.08	2158.21	2161.61	2164.36	2165.88	2166.35	2167.22	2166.9	2167.15	2165.45	2164.55	2163.98	2161.85	2159.22
Cell_1_18_1	1166.27	1144.98	1126.62	1108.62	1094.33	1079.7	1067.18	1057.38	1048.81	1040.98	1035.79	1033.11	1031.66	1032.02	1034.57	1038.94	1042.49	1047.98	1055.9	1063.5	1070.64	1080.88	1093.48	1102.46	1112.11
Cell_1_19_1	1168.85	1174.08	1180.34	1186.8	1192.57	1199.62	1206.53	1212.72	1219.53	1226.67	1233.18	1240.58	1248.62	1256.27	1264.15	1271.95	1279.61	1287.71	1294.7	1301.09	1309.13	1316.57	1323.13	1330.44	1337.12
Cell_1_20_1	1455.62	1460.31	1464.29	1468.23	1472.12	1475.57	1478.84	1483.27	1485.49	1489.36	1492.08	1495.21	1497.54	1500.6	1502.34	1505.59	1508.5	1509.92	1511.12	1513.51	1514.9	1516.6	1518.31	1517.49	1517.96
Cell_2_17_1	1381.95	1377.79	1374.4	1374.15	1374.78	1378.31	1382.79	1388.37	1397.23	1405.5	1417.59	1431.5	1445.64	1463.08	1482.2	1502.19	1524.85	1548.82	1574.39	1601.96	1630.16	1662.23	1694.97	1729.8	1766.89
Cell_2_18_1	1020.51	1029.3	1039.11	1051.71	1061.51	1071.12	1081.22	1091.3	1101.27	1112.25	1122.71	1132.37	1142.3	1152.29	1162.19	1174.77	1184.66	1194.56	1203.63	1213.66	1226.89	1235.96	1245.88	1255.65	1265.3
Cell_2_19_1	1790.59	1797.25	1803.55	1808.92	1814.64	1820.16	1826.52	1832.03	1838.18	1844.22	1851.17	1857.99	1864.33	1870.8	1877.57	1885.59	1891.27	1898.81	1906.24	1913.3	1921.02	1928.27	1936.3	1943.5	1951.62
Cell_2_20_1	1870.96	1872.37	1876.36	1881.44	1887.19	1895.45	1904.52	1916.71	1928.47	1942.66	1958.46	1975.19	1994.32	2015.88	2035.97	2059.94	2084.54	2111.44	2138.72	2168.07	2199	2231.63	2265.56	2299.89	2338.27
Cell_3_17_1	1390.19	1383.53	1377.28	1372.24	1368.38	1364.19	1362.38	1360.62	1360.13	1360.48	1362.06	1364.5	1366.97	1370.85	1375.61	1381.39	1388.73	1396	1404.68	1413.95	1423.98	1435.86	1446.81	1458.62	1473.15
Cell_3_18_1	1325.37	1312.37	1300.46	1289.77	1277.96	1266.83	1256.94	1248.02	1236.05	1226.24	1215.92	1207.19	1197.5	1189.6	1178.84	1170.35	1161.23	1152.85	1143.4	1133.95	1125.62	1117.15	1108.12	1101.12	1090.96
Cell_3_19_1	1461.38	1464.36	1462.98	1465.59	1463.94	1465.96	1463.28	1466.4	1463.31	1466.51	1464.25	1465.54	1468	1465.14	1467.24	1464.21	1466.48	1463.04	1465.92	1461.03	1463.02	1460.16	1461	1457.78	1459.57
Cell_3_20_1	1405.45	1376.57	1354.1	1325.65	1299.14	1274.07	1251.77	1235.23	1217	1201.57	1189.39	1179.94	1176.74	1171.81	1169.85	1170.05	1172.72	1181.73	1189.31	1198.5	1208.19	1220.09	1238.89	1253.66	1271.73
Cell_4_17_1	1360.04	1367.93	1374.75	1382.88	1390.43	1398.04	1405.61	1412.22	1419.14	1426.62	1433.88	1439.1	1446.29	1451.15	1456.51	1461.86	1464.01	1467.86	1472.25	1476.43	1478.09	1480.85	1482.49	1484.52	1485.3
Cell_4_18_1	1603.7	1617.01	1631.41	1645.21	1658.13	1672.51	1684.58	1699.58	1711.37	1724.15	1738.74	1751.52	1763.89	1778.57	1790.71	1805.02	1818.75	1830.73	1845.59	1858.24	1871.66	1885.66	1898.4	1911.6	1925.6
Cell_4_19_1	1182.52	1176.71	1171.25	1165.82	1161.88	1159.5	1157.57	1155.86	1155.46	1156.41	1157.05	1158.79	1160.95	1164.3	1169.39	1174.68	1181.26	1187.43	1194.72	1203.51	1212.95	1223.35	1233.85	1245.04	1257.77
Cell_4_20_1	1644.49	1643.82	1643.95	1643.73	1643.42	1643.27	1642.62	1643.67	1643.83	1643.38	1642.83	1643.19	1642.7	1643.01	1642.91	1644.3	1643.6	1643.71	1643.03	1643.95	1643.97	1644.78	1645.59	1645.06	1646.27
Cell_5_17_1	1314.12	1270.43	1228.59	1192.59	1162.03	1137.58	1119.71	1106.47	1099.12	1097.94	1102.08	1112.28	1128.7	1150.65	1177.89	1211.89	1250.36	1295.16	1345.25	1402.2	1465.06	1532	1606.22	1685.1	1757.8
Cell_5_18_1	1581.07	1585.56	1590.6	1594.52	1598.18	1602.19	1604.82	1609.06	1610.39	1613.18	1615.2	1617.92	1619.74	1621.19	1623.73	1624.39	1625.54	1626.18	1627.36	1627.29	1626.91	1627.66	1627.14	1626.29	1624.99
Cell_5_19_1	1622.19	1620.09	1616.48	1614.16	1616.12	1616.16	1616.1	1621.8	1624.81	1627.23	1633.31	1643.19	1650.94	1659.57	1674.37	1685.54	1697.44	1717.26	1731.94	1748.06	1769.36	1786.62	1803.72	1825.61	1839.78
Cell_5_20_1	2067.64	2072.93	2078.37	2084.87	2092.13	2099.7	2107.07	2115.52	2124.75	2134.31	2143.27	2153.5	2165.16	2175.74	2187.47	2199.67	2212.13	2225.22	2237.85	2253.09	2266.57	2281.68	2297.32	2314.23	2328.9
Cell_6_17_1	918.03	926.17	930.98	937.15	941.92	948	949.92	952.42	954.74	956.14	956.22	956.22	953.01	950.95	947.53	941.03	936.67	931.62	926.68	919.08	912.33	905.84	898.37	887.36	880.68
Cell_6_18_1	1593.27	1554.28	1520.26	1490.37	1463.47	1441.31	1421.99	1407.45	1396	1388.35	1384.69	1385.17	1387.64	1395.49	1407.75	1422.69	1441.21	1463.1	1489.71	1520.63	1554.41	1591.85	1632.97	1678.47	1727.42
Cell_6_19_1	1822.94	1809.28	1799.69	1786.82	1773.56	1763.27	1750.33	1736.4	1725.52	1710.63	1695.37	1684.29	1669.87	1655.08	1639.97	1627.36	1612.94	1597.04	1584.52	1568.77	1555.19	1540.61	1524.87	1509.37	1495.51
Cell_6_20_1	1773.04	1720.25	1674.33	1634.77	1600.68	1571.88	1549.25	1532.22	1520.81	1514.89	1514.64	1519.97	1530.52	1548.85	1570.17	1599.51	1633.43	1673.3	1719	1769.75	1826.34	1888.28	1957.84	2030.01	2106.18
Cell_7_17_1	1174.88	1180.32	1185.45	1190.08	1194.66	1200.28	1204.68	1210.07	1214.52	1219.56	1224.31	1228.74	1234.22	1239.75	1244.16	1250.16	1255.08	1260.41	1266.15	1271.5	1276.81	1281.52	1286.57	1292.46	1298.19
Cell_7_18_1	980.33	987.44	993.8	1001.66	1008.98	1015.9	1022.96	1028.46	1035.17	1041.58	1048.1	1054.58	1059.6	1065.13	1068.92	1074.01	1077.77	1082.05	1085.79	1090.32	1094.89	1098.87	1102.98	1108	1112.74
Cell_8_18_1	1047.84	1056.55	1066.04	1074.24	1081.26	1089.1	1095.74	1100.69	1106.78	1111.12	1115.76	1120.09	1123.1	1127.56	1131.96	1135.92	1138.67	1142.93	1145.62	1149.71	1152.34	1156.8	1159.54	1163.06	1165.48
Cell_1_6_1_2	1670.77	1639.35	1608.23	1576.57	1544.98	1514.2	1483.41	1452.65	1421.15	1390.39	1358.86	1328.53	1298.95	1266.98	1236.47	1205.05	1174.23	1142.28	1109.62	1076.98	1043.71	1009.3	971.67	929.74	884.32
Cell_1_7_1_2	886.27	893.77	899.79	906.44	913.76	917.75	923.41	928.38	933.2	938.57	942.67	947.2	951.69	956.56	960.45	964.03	968.6	972.63	976.42	980.15	984.39	987.61	991.01	994.4	997.52
Cell_1_8_1_2	1459.46	1472.29	1482.88	1495.53	1507	1520.26	1532.63	1544.07	1558.13	1568.39	1581.83	1594.68	1606.19	1619.95	1630.28	1644.05	1657.64	1669.29	1681.74	1693.07	1706.11	1719.04	1730.06	1743.88	1754.59
Cell_1_9_1_2	1519.87	1524.53	1527.76	1532.73	1537.03	1539.57	1544.7	1549.57	1554.47	1559.93	1563.9	1568.48	1574.72	1580.3	1585.35	1590.93	1596.2	1601.96	1607.84	1614.4	1619.53	1625.25	1631.81	1638.96	1645.42
Cell_1_10_1_2	868.47	871.36	874.03	875.82	877.46	877.92	880.53	882.98	884.4	887.21	889	891.23	894.13	894.3	896.47	899.01	901.64	903.53	906.17	908.9	909.15	912.5	914.76	917.58	920.28
Cell_2_6_1_2	1080.24	1072.96	1065.14	1056.54	1052.01	1046.91	1043.91	1041.44	1042.27	1044.16	1048.99	1056.27	1066.23	1077.26	1090.88	1106.79	1124.3	1145.47	1167.96	1192.82	1220.91	1249.62	1281.82	1311.61	1345
Cell_2_7_1_2	867.9	872.28	877.53	882.43	887.86	891.9	896.66	901.4	905.91	910.31	914.54	918.96	924.05	928.28	932.51	937.29	941.33	945.21	949.12	952.96	957.64	961.24	964.91	969.84	972.09
Cell_2_8_1_2	2403.61	2395.94	2388.19	2381.28	2374.48	2368.12	2361.17	2354.45	2347.82	2341.72	2335.82	2329.6	2323.62	2318.35	2311.6	2307.54	2301.38	2295.73	2290.49	2285.7	2280.77	2275.6	2270.77	2266.5	2262.19
Cell_2_9_1_2	926.42	942.51	954.81	971.09	982.49	997.83	1009.52	1024.83	1036.21	1051.71	1062.96	1077.99	1089.87	1100.9	1115.14	1126.19	1140.44	1151.77	1166.33	1176.96	1190.89	1201.75	1215.53	1226.46	1239.76
Cell_2_10_1_2	850.58	852.49	854.95	856.91	859.21	862.79	864.73	867.23	869.63	872.99	876.12	879.63	881.89	886.02	889.98	892.76	896.86	899.84	904.29	909.13	912.6	917.81	921.34	926.44	930.61
Cell_3_6_1_2	1382.73	1368.13	1357.84	1347.17	1338.74	1331.53	1325.61	1321.58	1319.61	1319.83	1320.8	1323.67	1328.49	1333.93	1341.84	1351.16	1362.2	1374.69	1389.57	1404.61	1422.44	1441.24	1461.83	1484.38	1508.52
Cell_3_7_1_2	963.22	968.97	973.24	977.61	983.11	987.06	991.66	994.97	998.68	1001.41	1004.76	1007.5	1011.49	1013.8	1018.3	1020.77	1023.15	1026.67	1028.38	1030.89	1034.7	1036.02	1040.3	1042.78	1045.26
Cell_3_8_1_2	2310.45	2310.45	2310.45	2310.45	2310.45	2310.45	2310.45	2310.45	2310.45	2310.45	2310.45	2310.45	2310.45	2310.45	2310.45	2310.45	2310.45	2310.45	2310.45	2310.45	2310.45	2310.45	2310.45	2310.45	2310.45
Cell_3_9_1_2	1674.2	1685.54	1696.21	1706.11	1717.68	1728.03	1738.33	1749.97	1760.16	1771.54	1782.06	1793.84	1804.41	1815.06	1826.63	1836.44	1847.84	1859.67	1871.14	1882.58	1893.18	1903.99	1915.24	1926.28	1938.31
Cell_3_10_1_2	435.41	449	461.46	475.43	487.91	500.43	513.63	526.05	538.01	550.06	561.7	573.6	585.02	597.36	607.74	619.13	629.96	641.03	651.8	661.27	672.2	682.19	691.97	702.19	711.28
Cell_4_6_1_2	1524.46	1507.08	1490.51	1476.08	1463.83	1452.8	1443.28	1436.12	1429.92	1425.88	1423.95	1423.15	1423.63	1427.29	1431.46	1437.52	1444.6	1454.56	1465.7	1478.7	1493.07	1508.66	1527.67	1548.56	1569.53
Cell_4_7_1_2	956.66	963.53	968.77	976.35	981.9	990.14	996.59	1003.44	1010.25	1018.4	1025.43	1033.88	1040.82	1049.62	1057.35	1066.48	1074.65	1083.82	1092.58	1100.91	1110.78	1120.39	1130.72	1139.81	1150.76
Cell_4_8_1_2	2805.87	2805.87	2805.87	2805.87	2805.87	2805.87	2805.87	2805.87	2805.87	2805.87	2805.87	2805.87	2805.87	2805.87	2805.87	2805.87	2805.87	2805.87	2805.87	2805.87	2805.87	2805.87	2805.87	2805.87	2805.87
Cell_4_9_1_2	1979.69	1984.31	1988.57	1993.91	1997.16	2002.21	2007.29	2011.46	2016.91	2020.35	2025.25	2031.07	2035.78	2039.44	2044.04	2050.5	2053.82	2057.35	2063.42	2068.01	2073.35	2077.1	2081.78	2087.6	2092.1
Cell_4_10_1_2	1003.49	1009.74	1014.8	1020	1024.95	1029.96	1034.5	1038.61	1043.7	1048.45	1052.63	1056.57	1061.03	1064.64	1069.14	1072.73	1076.54	1080.57	1084.36	1087.76	1090.26	1094.14	1097.58	1100.78	1103.29
Cell_5_6_1_2	1711.93	1696.71	1681.53	1667.92	1654.82	1641.58	1631.82	1621.54	1614.66	1609.17	1605.17	1602.04	1600.49	1600.27	1602.04	1605.2	1608.5	1612.65	1618.34	1624.22	1628.18	1634.88	1640.6	1645.66	1649.79
Cell_5_7_1_2	1319.86	1332.28	1342.97	1353.12	1364.66	1376.61	1388.04	1399.82	1412.73	1425.23	1437.43	1450.03	1463.09	1476.17	1487.54	1500.14	1510.83	1521.16	1530.73	1541.59	1549.73	1558.97	1569.36	1575.95	1585.61
Cell_5_9_1_2	1673.9	1670.88	1667.27	1663.32	1659.47	1656.16	1652	1648.65	1644.35	1640.08	1636.22	1632.01	1627.91	1623.72	1620.34	1615.34	1610.97	1606.28	1601.84	1596.82	1593.2	1588.29	1583.65	1578.03	1573.22
Cell_5_10_1_2	1504.28	1512.69	1519.21	1527.03	1536.07	1544.59	1552.39	1561.97	1572.13	1582.58	1593.88	1605.23	1615.82	1628.41	1640.89	1654.15	1667.13	1681.43	1696.38	1709.99	1726.08	1741.15	1757.87	1774.55	1791.83
Cell_6_7_1_2	1303.86	1306.19	1308.49	1311.84	1315.8	1320.14	1325.49	1332.26	1339.19	1346.75	1354.28	1363.62	1374.49	1383.83	1395.4	1407.89	1419.62	1433.7	1447.36	1462.29	1477.35	1494.37	1511.61	1529.3	1547.75
Cell_6_10_1_2	1041.41	1031.87	1019.75	1010.62	1000.46	989.73	981.65	971.74	958.36	949.41	938.62	928.68	917.68	905.55	894.77	883.58	872.16	861.43	849.2	835.2	822.19	808.15	793.58	777.93	762.19
Cell_7_7_1_2	1337.02	1354.69	1370.85	1386.53	1404.01	1418.74	1435.7	1450.76	1466.32	1483.08	1499.32	1514.16	1529.73	1546.32	1561.58	1578.06	1593.2	1609.39	1624.81	1640.37	1656.06	1671.05	1686.57	1701.54	1716.74
Cell_8_7_1_2	2024.29	2021.77	2019.63	2017.31	2016.47	2014.57	2014.69	2013.71	2013.14	2014.07	2015.66	2016.49	2016.27	2019.45	2022.93	2026.46	2028.02	2030.31	2034.3	2038.19	2043.69	2047.37	2042.86	2040.04	2034.49
Cell_1_6_2_2	1686.52	1655.96	1630.74	1609.3	1589.15	1574.81	1561.85	1552.31	1547.48	1544.36	1544.44	1549.12	1556.38	1567	1581.92	1598.99	1617.68	1638.53	1660.96	1685.11	1711.88	1740.34	1769.73	1801.44	1836.25
Cell_1_7_2_2	1645.42	1648.83	1653.48	1658.09	1659.83	1664.69	1668.79	1670.76	1673.53	1677.34	1677.67	1680.21	1682.54	1682.72	1683.34	1684.55	1684.55	1684.96	1685.42	1684.34	1684.69	1684.58	1683.62	1683.84	1684.1
Cell_1_8_2_2	1432.99	1422.93	1412.76	1403.87	1393.52	1384.88	1374.99	1366.07	1355.2	1345.22	1334.99	1324.36	1314.73	1303.5	1291.84	1279.35	1266.58	1252.82	1237.61	1222	1204.87	1184.8	1166.48	1147.76	1129.14
Cell_2_6_2_2	1604.01	1585.57	1568.11	1550.31	1530.06	1510.22	1489.1	1468.13	1446.47	1422.22	1399.57	1375.89	1351.29	1324.67	1305.72	1284.29	1264.98	1244.79	1222.91	1202.85	1179.13	1158.99	1138.22	1114.17	1094.15
Cell_2_7_2_2	1227.59	1241.18	1253.41	1266.19	1279.02	1290.43	1304.52	1317.75	1331.6	1344.97	1358.73	1372.3	1386.78	1401.75	1415.85	1430.37	1445.55	1459.42	1475.43	1490.67	1506.36	1521.97	1538.53	1554.64	1570.2
Cell_2_8_2_2	1521.21	1522.22	1524.03	1525.62	1526.73	1529.07	1530.3	1532.27	1534.01	1535.1	1536.08	1537.7	1539.29	1540.46	1541.33	1543.13	1544.49	1544.96	1545.75	1546.78	1547.82	1549.24	1550.98	1551.73	1552.25
Cell_3_6_2_2	1284.3	1285.63	1290.19	1299.96	1314.61	1335.03	1358.61	1387.76	1422.7	1462.81	1507.59	1557.61	1612.39	1672.78	1617.78	1569.07	1527.08	1489.75	1460.44	1434.85	1417.11	1405.39	1397.38	1397.22	1400.74
Cell_3_7_2_2	932.01	956.31	979.26	1002.97	1026.13	1049.72	1073.92	1097.94	1122.58	1148.21	1173.06	1197.24	1221.84	1247.46	1273.88	1298.9	1324.4	1350.14	1377.01	1403.87	1430.63	1456.72	1484.55	1511.43	1539.69
Cell_3_8_2_2	1244.96	1236.12	1230.89	1221.55	1215.63	1206.77	1201.44	1191.71	1186.34	1177.28	1171.23	1161.92	1155.9	1147.02	1140.75	1131.83	1125.47	1116	1109.45	1099.94	1094.46	1084.3	1078.6	1068.78	1061.62
Cell_4_6_2_2	1766.76	1746.5	1725.86	1706.96	1688.25	1671.37	1653.59	1637.94	1623.69	1609	1595.81	1584.43	1573.21	1560.76	1551.62	1542.13	1533.12	1525.91	1519.44	1512.14	1506.65	1500.64	1491.36	1484.29	1476.7
Cell_4_7_2_2	1059.5	1058.08	1057.22	1056.31	1054.62	1053.35	1051.81	1050.98	1048.77	1047.11	1044.52	1042.13	1040.3	1037.37	1035.64	1032.14	1029.39	1026.4	1023.38	1019.9	1016.54	1012.82	1009.87	1005.57	1002.11
Cell_4_8_2_2	1276.81	1280.19	1283.7	1288.1	1291.71	1295.83	1300.36	1305.82	1310.62	1314.79	1320.59	1326.59	1332.22	1338.52	1344.74	1351.71	1358.22	1364.63	1372.93	1379.95	1387.52	1395.37	1404.06	1412.16	1420.1
Cell_5_6_2_2	1257.37	1267.37	1274.37	1281.03	1289.89	1300.34	1305.61	1313.61	1318.91	1324.54	1332.63	1337.16	1341.88	1349.88	1353.91	1358.54	1367.01	1374.87	1379	1383.97	1392.02	1396.36	1400.99	1409.1	1414.01
Cell_5_7_2_2	1339.43	1342.36	1345.93	1345.55	1348.56	1351.96	1351.24	1353.08	1355.16	1358	1357	1358.71	1361.03	1359.97	1360.94	1363.99	1362.95	1364.69	1366.37	1366.09	1368.14	1369.54	1371.74	1372.19	1373.36
Cell_5_8_2_2	975.92	969.27	960.59	951.66	945	936.5	930.33	921.58	915.09	906.28	901.06	892.55	886.59	877.98	871.96	866.23	858.68	851.42	844.76	839.49	831.33	825.15	816.5	810.33	801.39
Cell_6_6_2_2	1401.67	1384.5	1370.6	1353.01	1336.42	1317.98	1301.23	1282.2	1264.29	1243.84	1225.99	1208.17	1191.11	1173.21	1197.5	1221.1	1243.63	1263.69	1281.6	1295.5	1308.92	1321.79	1333.88	1346.7	1357.33
Cell_6_7_2_2	849.38	843.4	838.46	831.99	823.33	817	811.5	805.11	795.81	789.9	784.25	777.6	771.82	762.39	756.47	750.32	744.32	735.36	728.78	722.52	716.79	710.11	700.32	694.15	688.76
Cell_6_8_2_2	1458.56	1475.97	1493.37	1509.38	1527.32	1544.52	1560.44	1579.16	1595.39	1612.4	1629.73	1644.78	1662.6	1679.32	1695.71	1712.71	1729.41	1746.99	1763.23	1780.17	1798.21	1813.46	1830.37	1847.13	1863.33
Cell_7_6_2_2	1584.65	1561.3	1539.51	1517.28	1493.34	1466.28	1440.59	1409.89	1382.79	1353.06	1318.96	1283.44	1251.11	1216.09	1203.49	1215.63	1229.58	1239.6	1249.05	1255.3	1263.1	1268.06	1269.64	1274.47	1271.02
Cell_7_7_2_2	1141.01	1150.85	1161.2	1171.04	1179.95	1188.69	1198.69	1208.14	1217.48	1224.29	1234.53	1242.79	1252.4	1262.04	1268.72	1276.38	1285.46	1293.42	1302.52	1307.11	1315.02	1322.96	1330.69	1337.29	1341.68
Cell_7_8_2_2	1141.52	1152.48	1163.6	1174.39	1185.35	1196.1	1207.06	1219.11	1229.21	1240.88	1252.27	1263.91	1274.46	1286.92	1298.47	1310.47	1323	1335.37	1346.54	1358.4	1371.7	1383.03	1395.15	1408.02	1420.69
Cell_8_6_2_2	929.51	940.49	952.58	964.54	976.1	987.98	1000.9	1012.25	1023.62	1036.7	1048.83	1060.09	1071.91	1082.65	1095.76	1107.53	1118.78	1131.16	1142.33	1154.53	1165.7	1176.92	1189.18	1200.96	1211.63
Cell_8_7_2_2	1224.21	1212.57	1204.92	1193.62	1184.66	1174.2	1162.95	1156.17	1145.53	1138.97	1128.86	1122.53	1113.3	1108.26	1098.24	1092.88	1084.36	1079.11	1070.59	1065.96	1057.94	1052.81	1044.78	1039.35	1028.96
Cell_8_8_2_2	983.43	981.14	977.06	971.14	964.72	957.94	954.69	947.86	941.54	933.64	926.34	923.04	915.57	908.46	901.11	893.45	885.56	881.71	873.42	865.36	857.05	848.8	843.47	835.2	826.04
Cell_9_7_2_2	1128.86	1149.05	1171.21	1190.26	1209	1231.1	1249.7	1271.49	1290.01	1308.28	1330.13	1349.33	1368.03	1389.04	1408.64	1429	1448.16	1466.76	1488.97	1507.64	1529.07	1548.25	1566.75	1588.28	1607.54
Cell_9_8_2_2	822.6	828.73	833.42	838.94	844.18	849.62	854.64	860.25	866.84	871.54	877.58	882.9	888.78	894.2	900.9	906.84	911.55	916.66	922.57	927.66	931.87	936.5	939.29	944.15	947.32
Cell_10_8_2_2	788.09	788.41	788.08	787.06	786.48	785.1	783.25	778.76	777.22	775.46	773.13	770.91	768.93	766.76	764.45	762.4	758.98	753.8	750.34	747.61	744.45	741.35	737.85	734.69	730.93

### Sheet: Sum Intensity 4-6hr
SUM INTENSITY = sum of the intensity of all pixels in LC3 objects (arbitrary units)
Time (min.) ->	240	245	250	255	260	265	270	275	280	285	290	295	300	305	310	315	320	325	330	335	340	345	350	355	360	190	200	210	220	230	240	250	260	270	280	290	300	310	320	330	340	350	360
Cell_1_17_1	944936	1033584	772179	601247	730568	679889	810695	704611	760468	568420	1094885	988227	1005550	799961	1142147	1398539	1084908	1717599	1535082	1924915	1326702	1281058	1847696	2217771	2408550
Cell_1_18_1	320700	301539	287225	278832	473975	316820	381450	328520	541736	311209	613221	595144	658318	532251	687149	810305	707384	707291	840848	777384	546863	597070	734284	1072866	776093
Cell_1_19_1	229284	349256	435393	311443	504427	453469	577598	409902	600233	371218	365191	492387	748130	421891	416228	547104	449777	648192	659166	692245	437812	467152	760525	1063395	1077827
Cell_1_20_1	180179	14451	8289	16017	44124	38419	111283	114755	125762	88393	172944	254257	190817	189810	223455	382258	484752	516188	479551	479010	410283	526578	557645	856946	942194
Cell_2_17_1	263045	307192	327764	221257	369928	311938	380286	262712	229987	363192	577001	494818	468260	491052	499937	659461	427929	405556	474775	622528	560532	533528	609470	1081350	1048624
Cell_2_18_1	284634	386921	304853	230982	280694	287739	422198	391929	459408	337931	478426	696053	957597	674224	615782	777537	979045	874592	1021025	1044285	754748	1091185	1253275	1747500	1513343
Cell_2_19_1	180959	420472	581148	567909	1193457	915273	1292185	1179618	1711550	1226077	1956407	1886132	2173590	1446740	1461340	1773955	1443558	1439964	1505956	1259486	1191884	1256943	1685743	2406050	2860886
Cell_2_20_1	109718	24754	9112	14420	68528	132344	220274	267365	276249	209132	339465	314304	334468	337121	349529	447593	573331	488308	535926	476549	330573	303544	288039	531103	525370
Cell_3_17_1	257130	309710	222958	276405	387607	186109	326331	400912	470926	395596	417283	477154	608446	324023	515005	680941	508999	448918	663451	796913	771591	692572	697361	920877	912465
Cell_3_18_1	270578	471708	565395	587417	885417	598707	726883	939615	1080034	605005	931743	887555	1074287	806784	999268	1050851	861397	868486	1034071	1007551	656560	885454	954281	1241001	1034892
Cell_3_19_1	142247	189503	230125	148251	222973	124270	146362	192136	290829	163281	257735	362825	468602	277872	279829	460064	448781	498590	586642	404414	240252	414539	352667	491693	665145
Cell_3_20_1	92401	9432	32076	89661	89033	100860	311095	234682	111606	192415	327054	493738	484931	447330	267398	294958	369129	330357	483402	481929	337438	480867	452823	721304	745351
Cell_4_17_1	734636	732123	685555	710092	795290	594261	746642	860451	838659	762484	869707	1011927	1138722	966185	1234114	1753849	1052143	1629726	1770026	2359104	1550032	1867735	1905674	2613951	2887781
Cell_4_18_1	135469	192517	209316	204938	265471	211711	181399	297565	430499	276026	522290	566724	788249	567221	527925	707982	951159	1062877	1059061	1101489	771394	796189	1104601	1464631	1139092
Cell_4_19_1	410617	828921	956026	600685	947972	573541	606399	599367	598636	598754	795285	593907	828888	667626	717704	721729	754911	457043	757626	620280	526723	674210	670085	1009516	979123
Cell_4_20_1	33453	19178	34041	57170	34604	36283	51843	54075	147674	45644	144954	212065	206431	155673	170926	274052	308761	237141	300252	236532	207814	307346	135411	400534	287996
Cell_5_17_1	861932	1061091	823618	976292	803337	520769	840347	912081	1029119	628816	948851	947353	1180685	889273	1090939	1557443	1057517	1660698	2063244	2615404	1703295	1901636	2310870	3154539	3140536
Cell_5_18_1	167326	141190	120811	191258	214201	162286	191532	178572	165489	70019	133613	184332	179101	163004	218905	371632	434516	412543	455841	532325	303174	480601	526632	777820	574530
Cell_5_19_1	222716	280972	359195	235062	455278	297384	461614	471213	728160	439576	985846	1101870	1349504	860792	1184440	1369974	1429992	1492368	1452494	1372507	1094831	1464394	1657912	2283746	2148505
Cell_5_20_1	47353	13391	32941	40142	23443	94508	96931	214969	182876	136312	351021	350784	421880	310868	408760	530127	482089	562499	618939	645952	385524	432891	516621	988289	838333
Cell_6_17_1	26067	49996	83913	62568	77253	126835	166508	83668	206600	119141	144726	221309	327896	164440	203339	237035	210268	238752	309728	176682	82793	183323	199513	320446	342147
Cell_6_18_1	568551	512074	364407	409070	608295	435731	519343	516238	838693	484400	850935	735487	933478	587430	813982	833771	992367	1217664	966575	979828	624050	1120987	1179740	1532726	1113698
Cell_6_19_1	258619	254676	192884	199644	470521	330462	473960	480937	594404	346239	663031	579636	958161	518508	375388	742403	892098	809463	837916	838106	482211	517889	665209	1208093	1121542
Cell_6_20_1	127343	19788	4508	22322	35494	25137	61327	175379	52829	82117	190874	274072	272597	117731	218933	276510	423450	350919	378673	275736	225912	309898	355275	560829	595897
Cell_7_17_1	151870	166865	93450	173234	148452	190845	262900	251556	411071	179807	317348	347864	474815	409025	371895	643861	473605	618506	686905	730180	783744	552545	719578	1159051	1039795
Cell_7_18_1	113521	107567	65475	67340	199356	96348	137710	135445	187998	102009	200121	235714	231616	139686	227526	234805	214946	225067	203075	214362	195612	285332	284555	388528	366830
Cell_8_18_1	22869	32073	47932	31258	31602	16294	25600	18559	62251	57437	96311	32062	84824	45535	44548	93590	89957	62099	71509	76033	59155	61233	79726	114891	72648
Cell_1_6_1_2	42678	29778	190468	102642	103977	88548	73700	55953	63786	75026	72670	78068	46607	45244	23281	91246	38728	15639	48661	296522	0	0	0	0	162289
Cell_1_7_1_2	0	0	0	0	0	0	0	0	0	0	0	0	0	0	0	6021	8152	5718	3084	0	14560	3788	8058	20156	9096
Cell_1_8_1_2	3030	0	6186	13105	38939	13109	6429	0	10931	22398	20486	19848	3734	0	13263	8488	12108	4646	14549	25884	12686	30833	33205	33348	15604
Cell_1_9_1_2	27694	77657	111422	147969	166159	148244	157743	233929	261895	171200	220434	143032	244476	261530	229419	275178	217609	244023	274402	327974	422199	360395	407927	359242	407202
Cell_1_10_1_2	0	5890	13210	26370	15737	67994	35355	30655	0	19197	37499	23321	71994	81195	82897	68774	44229	28607	40700	69722	65598	34386	8326	45346	3409
Cell_2_6_1_2	0	12208	57883	28751	19858	9917	0	9147	15918	13464	29306	23342	26781	31062	32798	110724	73645	47147	117029	630036	0	0	0	3233	430998
Cell_2_7_1_2	0	0	0	0	0	0	0	0	0	0	0	13593	0	0	0	0	6307	0	0	0	11190	0	3730	0	0
Cell_2_8_1_2	0	3682	14781	11435	18795	12920	13677	0	16945	0	3551	11204	17764	21952	6860	0	0	0	4178	6811	26273	11020	43037	38097	31198
Cell_2_9_1_2	0	42991	55327	56212	41654	45802	27537	99553	127874	99290	109771	83273	46066	185640	171933	210674	117044	93277	157188	291547	233525	222989	502707	365084	181580
Cell_2_10_1_2	17255	34853	48312	54831	43306	44702	20440	17695	34654	24211	62680	63123	75305	84932	108158	99404	57001	48297	68369	84625	101512	122313	134597	139771	112691
Cell_3_6_1_2	0	60716	24621	55629	37274	35252	23768	29875	31114	40710	53178	79189	86867	85429	55560	88811	118342	133577	190361	448207	0	0	0	0	204955
Cell_3_7_1_2	0	0	0	0	5711	0	4079	0	0	0	0	0	0	0	3687	0	0	0	0	0	13834	0	25568	0	5187
Cell_3_8_1_2	0	63277	55004	70425	83969	40668	10246	15883	42156	16944	63992	45758	17914	18821	0	28629	0	20664	0	30080	61228	29166	55471	5916	14318
Cell_3_9_1_2	0	5619	7798	20899	20631	38764	44519	50681	42477	6639	104428	41731	77589	77778	78816	70192	43028	119348	119827	112994	47661	95769	202992	106532	129347
Cell_3_10_1_2	23275	0	22839	41241	3543	30035	25988	4888	22135	32542	87432	42850	54136	72166	76337	43763	42588	51732	42113	40787	71085	45043	41744	60984	48035
Cell_4_6_1_2	222980	263907	524349	299297	407825	435845	408669	462605	524271	438053	720076	577638	709315	775437	768131	804317	674651	768355	1004195	1580812	0	0	0	0	578356
Cell_4_7_1_2	0	0	0	0	0	0	8337	0	0	0	3679	0	0	0	8100	0	0	0	0	0	0	3913	10938	6590	5786
Cell_4_8_1_2	2325	21677	93642	36743	58452	41621	29806	16440	34334	7774	17245	6840	26605	23351	25685	10995	9945	17102	5898	11118	61017	44203	37149	14981	6321
Cell_4_9_1_2	0	0	5304	36932	13505	14965	24039	43072	28324	52263	156642	120181	107393	107412	112516	158463	79800	90205	151220	164665	126064	147857	300993	174169	116704
Cell_4_10_1_2	24298	66092	62858	138332	71042	71156	82282	94205	145696	91464	422993	394171	581936	556556	640313	758793	626503	406224	544730	897060	762048	639051	661196	479712	532483
Cell_5_6_1_2	6774	6723	35843	28211	26385	21518	13906	21909	34223	24049	47282	101436	80656	48417	60362	116011	65647	41523	148279	127729	0	0	0	0	39713
Cell_5_7_1_2	0	0	13112	7499	0	5504	32971	10131	12159	0	0	8094	0	18078	34165	10631	23907	21288	28124	16328	59070	4426	68649	71512	44029
Cell_5_9_1_2	0	40164	82698	102534	99411	58211	85702	61055	119973	90872	228619	248498	283766	197186	206673	220213	135404	103107	189043	218620	210242	361670	452696	322847	383327
Cell_5_10_1_2	5453	23737	33121	62826	78387	61358	78286	153970	173974	56651	273533	245979	472053	473308	548852	603055	476328	496666	627134	942243	913181	558405	382181	505712	473422
Cell_6_7_1_2	0	0	27784	50377	41945	52379	60056	31533	24307	34841	39904	84438	83236	75640	84385	102196	53298	26723	46689	59222	143274	28354	147870	89734	85053
Cell_6_10_1_2	7397	16803	6439	16051	9747	15488	0	11448	19981	8016	21119	19429	61779	37871	42480	24889	2612	29149	46616	118410	116381	63319	55668	34458	55925
Cell_7_7_1_2	33614	90867	213232	161796	205745	151460	190553	186960	153064	150761	134922	163942	159655	256367	428726	271391	346501	390384	343019	339180	719675	370850	705558	722779	572215
Cell_8_7_1_2	33304	89691	242024	190168	191146	120271	171036	136761	133048	136557	227288	180069	294512	271678	331281	258634	247073	248181	222471	278421	509600	260051	524903	613005	449039
Cell_1_6_2_2	472832	766017	374924	454444	214147	404205	382997	447836	367879	576655	428590	336724	292800	354829	853036	1138740	637752	1260357	1095178	172905	820122	924240	558702	569208	669440
Cell_1_7_2_2	281338	227823	551293	304215	519021	773437	995531	1079229	742220	763740	639462	726662	528753	642048	875170	1638591	1039501	1220199	1459225	944165	763638	971326	661512	333673	931319
Cell_1_8_2_2	1630630	2815165	1896284	2026202	2285543	2445071	2212592	2451721	2804944	3338125	2911626	3077525	3049304	3120580	3919621	5102851	4553162	4600520	5769365	5395430	5367309	5357963	5118062	4960608	5294754
Cell_2_6_2_2	124493	236003	204251	188865	120622	158572	134674	469486	143377	443237	308869	261041	168457	451775	432795	544945	412074	650289	681912	80719	561847	853740	293238	415491	445618
Cell_2_7_2_2	17514	203409	275584	184798	288366	311080	523829	607075	471016	381116	569402	598565	444448	358004	659707	988701	1115899	1302087	1273329	1019343	703103	818264	939684	753549	1344374
Cell_2_8_2_2	32032	121296	50116	36379	47214	94643	201733	103954	47839	10396	129183	77773	133462	129828	189379	182188	224408	324607	392203	269977	362558	367250	376736	645445	535570
Cell_3_6_2_2	709406	818017	983961	876427	572053	1024139	1129537	1022439	735706	1530838	931235	1181564	732373	959865	1918477	1732498	1358493	1373845	1345443	351934	1339782	1665213	761122	983016	924733
Cell_3_7_2_2	328249	433377	340983	378532	1015874	1043579	1231386	1048219	689839	593480	649119	770667	408007	654776	894464	1278953	1176950	1262878	1431728	1220435	627204	1244390	1022124	275477	1078095
Cell_3_8_2_2	0	14198	44572	90762	91535	36754	25591	20294	0	41403	24868	17029	0	63542	106586	34347	58845	35052	61170	25398	43956	117704	73659	123864	169478
Cell_4_6_2_2	12287	15291	100760	95208	104722	114017	58105	135991	211506	347751	201164	172380	111680	135929	330075	372614	366693	508693	230656	75576	304543	500962	224065	480253	385464
Cell_4_7_2_2	16260	70847	96624	118469	102344	226370	150332	101199	113732	126759	20470	192638	71166	199292	251342	619639	463635	420293	618609	636029	343734	541140	545381	281620	565977
Cell_4_8_2_2	27115	148353	80849	61824	149741	141226	186287	116872	32240	99686	112384	179997	140073	97468	190501	324486	183655	230430	172414	222612	215090	415320	346682	239789	476156
Cell_5_6_2_2	546620	614295	431930	485361	189922	607100	250596	517929	353186	499951	401926	694800	529447	512516	739886	648040	527790	1060017	1091101	340680	647973	720276	696027	963620	1119211
Cell_5_7_2_2	58495	62637	80688	128042	352030	349780	603916	714121	230468	405662	366386	788714	492835	685362	771591	1306588	1388420	1307633	1308161	848384	471441	1132331	1222648	404861	1101075
Cell_5_8_2_2	0	30772	0	36155	17428	21087	35798	11374	30546	0	10332	19526	21762	54310	21250	84660	0	71287	45065	107353	0	18046	99435	58929	19725
Cell_6_6_2_2	111093	117410	60134	24627	73412	81787	149121	135071	211179	175306	255789	76140	0	120077	274064	101030	166477	291184	433797	158294	389058	548986	326011	387682	580758
Cell_6_7_2_2	34895	54806	66203	20133	24261	64693	42186	61650	0	22188	83280	153005	72063	76105	113981	291957	246056	412503	393194	151872	110926	247143	246698	172018	325590
Cell_6_8_2_2	153594	457822	706579	632281	319709	696565	413587	344945	408403	317100	925686	763241	586584	1018712	1213105	1369294	1334535	1649977	1805160	2151649	2049210	2522182	2240984	2478696	2489451
Cell_7_6_2_2	133882	319033	183458	450509	210505	390181	273348	162042	191864	241403	221305	123719	45723	167355	555354	855294	539480	406330	382731	119680	452780	466673	152383	382843	402536
Cell_7_7_2_2	11133	68894	41023	36475	50957	105860	259386	178864	75617	36500	45023	126063	92928	98386	148340	233230	138284	206614	235750	165673	28344	75127	82637	70073	168454
Cell_7_8_2_2	277642	487903	396403	405262	210962	390574	277722	265257	257855	426058	396011	639779	549517	645598	678362	898678	694837	850969	1184200	1264141	1370609	1531978	1635634	1577969	1603603
Cell_8_6_2_2	111336	308354	447285	732979	232510	480133	297614	337688	373089	340064	334483	222494	58998	378946	855921	1186602	1320425	1097793	732111	104824	674725	945658	441916	392154	486076
Cell_8_7_2_2	34760	19490	176120	48061	138270	209450	161585	154564	84461	50063	149779	285822	73008	181158	240854	256478	186882	360258	254317	245322	67641	288959	179305	165996	334143
Cell_8_8_2_2	529767	1396986	1014136	794222	572679	670989	505908	416176	307409	470484	387127	147114	181150	248566	224542	412889	262154	406660	373083	410853	176753	431641	654621	438908	566115
Cell_9_7_2_2	32381	29710	34450	42935	121521	74211	143301	122061	125612	135369	129981	120767	34330	184957	151639	448629	274487	448303	395797	243664	190652	192670	154476	172584	196958
Cell_9_8_2_2	541620	482476	390517	418744	391118	369203	221568	280360	228856	124294	203251	196476	151410	228338	299949	399122	330091	493259	376293	275299	424209	336073	471526	368796	414210
Cell_10_8_2_2	0	159587	46490	24856	119439	136619	135952	141645	46650	126783	213549	190744	89036	199604	208561	248511	248491	310210	415862	353189	280530	465128	480082	320927	248120

### Sheet: Binary Area 4-6hr
BINARY AREA = the total area of LC3 objects (in µm2)
Time (min.) ->	240	245	250	255	260	265	270	275	280	285	290	295	300	305	310	315	320	325	330	335	340	345	350	355	360	190	200	210	220	230	240	250	260	270	280	290	300	310	320	330	340	350	360
Cell_1_17_1	12.14	13.57	10.37	8.79	10.25	9.36	11.44	9.56	10.09	7.93	14.42	13.76	13.51	10.37	14.55	18.42	14.51	21.75	19.61	24.86	17.41	16.58	24.66	29.14	30.74
Cell_1_18_1	4.06	4.36	3.86	3.94	6.99	4.45	5.66	4.55	7.63	4.54	9.15	9.3	8.91	7.66	8.47	11.27	9.48	9.12	10.61	10.5	7.43	7.08	8.99	13.25	9.68
Cell_1_19_1	3.18	4.75	5.36	4.04	6.03	5.55	6.64	4.77	7.44	4.78	5.37	7.06	9.59	5.84	5.2	7.74	6.19	8.02	8.7	9.35	6.11	6.41	10.55	14.14	15.31
Cell_1_20_1	2.54	0.22	0.16	0.28	0.6	0.61	1.71	1.64	1.91	1.32	2.54	3.87	2.65	2.6	3.14	5.93	7.13	7.4	6.02	6.98	5.3	7.01	6.81	10.47	11.96
Cell_2_17_1	3.44	3.7	4.61	2.88	4.44	3.97	5.07	3.44	3.4	4.71	6.81	5.95	5.8	6.34	6.78	8.98	5.58	5.33	6.29	8.68	7.15	7.35	8.92	13.98	13.92
Cell_2_18_1	3.85	5.72	4.51	3.52	4.46	4.24	6.09	5.81	7.12	5.03	7.6	10.47	13.52	8.91	8.59	10.98	13.64	11.23	13.3	13.43	9.59	13.67	16.43	21.75	16.72
Cell_2_19_1	2.57	5.48	7.38	7.15	15.77	11.79	15.2	14.56	22.19	15.47	24.28	25.28	27.15	18.45	19.25	22.32	17.98	18.18	19.47	17.11	15.36	15.99	21.39	29.44	36.41
Cell_2_20_1	1.38	0.32	0.18	0.28	1.11	1.78	2.74	3.93	4.19	3.25	4.77	4.61	4.96	4.78	5.07	6.47	7.51	6.52	7.19	6.79	5.15	4.59	4.1	7.33	7.04
Cell_3_17_1	2.96	4.56	3.34	4.25	5.48	2.75	4.66	5.99	6.14	5.51	5.86	6.84	8.16	4.71	7.72	9.19	7.31	5.93	8.84	11.36	10.8	9.45	9.79	12.8	12.43
Cell_3_18_1	3.56	6.52	7.36	7.78	11.94	8.67	9.86	12.69	14.93	8.74	12.11	12.29	14.48	11.16	12.58	13.9	11.04	10.61	12.95	12.18	8.57	10.52	10.82	14.32	12.11
Cell_3_19_1	2.25	2.65	3.5	2.33	3.82	2.08	2.43	2.83	4.47	2.35	4.16	6.21	7.42	4.47	4.17	7.16	6.74	7.51	8.24	6.25	3.59	6.15	5.25	7.6	9.73
Cell_3_20_1	1.58	0.17	0.39	1.28	1.22	1.57	4.68	3.64	1.86	2.84	4.8	6.6	6.45	6	4.03	4.38	5.85	5.1	6.59	7.29	4.86	6.18	5.64	9.31	10.1
Cell_4_17_1	8.75	8.76	8.97	8.29	9.86	7.41	9.93	11.46	10.9	9.28	10.92	12.04	14.05	12.14	15.21	21.84	13.3	20.45	22.45	29.3	20.14	24.07	23.53	32.15	33.95
Cell_4_18_1	2.39	2.78	2.98	3.24	3.89	3.29	2.74	4.59	6.33	4.03	7.93	7.58	11.23	8.72	8.04	10.78	14.09	15.56	15.31	14.98	11.82	11.84	16.6	20.16	16.35
Cell_4_19_1	4.23	8.56	10.86	7.74	12.14	7.44	7.81	7.41	8.76	8.47	11.32	8.12	11.15	8.83	9.53	9.72	9.69	6.24	9.51	8.19	7.03	9.41	9.33	13.81	13.46
Cell_4_20_1	0.55	0.32	0.54	0.84	0.59	0.62	0.82	0.92	1.95	0.73	2.22	3.14	3.12	2.4	2.8	4.06	4.89	3.7	4.44	3.62	3.15	4.44	2.11	5.86	4.47
Cell_5_17_1	11.39	12.49	10.79	12.48	11.53	7.49	11.84	11.22	12.5	8	12.46	13.57	16.62	12.38	15.61	20.49	14.5	23.15	26.3	35.15	22.37	25.75	32.33	44.42	41.95
Cell_5_18_1	2.14	1.99	1.79	2.78	3.2	2.63	3.02	2.84	2.8	1.09	2.01	2.67	2.66	2.7	3.55	5.1	5.94	5.67	6.23	7.55	4.4	6.53	7.37	11.34	8.1
Cell_5_19_1	2.97	4.37	4.95	2.84	6.89	4.7	7.13	6.67	10.47	6.33	14.02	14.98	16.79	11.98	15	17.34	16.79	17.23	17.26	16.93	14.63	16.97	21.02	26.84	24.76
Cell_5_20_1	0.75	0.18	0.47	0.65	0.39	1.47	1.5	3.3	2.73	1.99	4.96	4.89	6.25	4.58	5.92	7.46	6.39	7.66	8.67	9.05	5.78	6.59	7.59	13.52	11.68
Cell_6_17_1	0.4	0.86	1.13	0.97	1.14	1.74	2.26	1.24	2.82	1.72	1.98	3.13	4.52	2.43	2.9	3.52	3.05	3.12	4.26	2.66	1.26	2.88	2.88	4.58	5.22
Cell_6_18_1	7.27	7.09	5.92	5.4	8.84	5.45	7.14	7.22	12.36	7.15	12.36	10.02	13.42	8.67	11.68	11.06	11.88	14.47	12.35	12.25	8.07	13.18	14.24	18.25	14.46
Cell_6_19_1	3.94	4.16	3.2	3.1	7.21	5.4	8.11	7.06	9.76	5.13	11.07	9.39	15.37	8.15	6.18	11.67	13.94	12.71	13.15	13.06	7.45	8	9.85	18.22	15.59
Cell_6_20_1	1.79	0.3	0.08	0.36	0.6	0.39	0.8	2.47	0.83	1.16	2.83	3.86	4.1	1.8	3.65	4.15	6.23	4.96	5.64	4.46	3.58	4.71	4.89	7.81	8.54
Cell_7_17_1	2.07	2.38	1.39	2.38	2.21	2.62	3.58	3.61	5.79	2.74	4.15	4.65	6.3	6.26	5.37	9.34	6.81	8.89	10.16	11.04	10.45	8.4	10.53	16.43	14.39
Cell_7_18_1	1.66	1.56	1.07	0.99	2.9	1.59	2.15	2.11	3.04	1.77	2.94	3.55	3.55	2.35	3.67	3.54	3.28	3.61	3.17	3.33	2.99	4.54	4.29	5.71	5.19
Cell_8_18_1	0.39	0.42	0.72	0.43	0.44	0.2	0.45	0.28	0.88	0.94	1.35	0.6	1.43	0.83	0.7	1.42	1.21	0.84	1.16	1.29	0.95	1.03	1.21	1.73	1.19
Cell_1_6_1_2	0.9	0.68	3.42	1.99	2.09	1.72	1.4	1.07	1.17	1.41	1.2	1.49	0.62	0.94	0.65	1.88	0.81	0.38	1.1	4.53	0	0	0	0	2.44
Cell_1_7_1_2	0	0	0	0	0	0	0	0	0	0	0	0	0	0	0	0.14	0.18	0.14	0.08	0	0.32	0.09	0.18	0.42	0.23
Cell_1_8_1_2	0.07	0	0.14	0.27	0.79	0.28	0.14	0	0.22	0.46	0.39	0.37	0.08	0	0.3	0.2	0.28	0.09	0.35	0.58	0.27	0.68	0.7	0.65	0.35
Cell_1_9_1_2	0.65	1.63	1.98	2.61	3.24	3.02	3.09	4.45	4.28	3.4	4.26	2.7	4.39	4.82	4.53	5.21	4.19	4.6	4.97	6.07	8.04	6.77	7.59	6.78	8.25
Cell_1_10_1_2	0	0.13	0.27	0.49	0.22	1.35	0.66	0.59	0	0.39	0.84	0.47	1.29	1.59	1.46	1.02	0.76	0.5	0.79	1.22	1.26	0.66	0.17	0.65	0.09
Cell_2_6_1_2	0	0.3	1.31	0.6	0.38	0.27	0	0.22	0.43	0.31	0.64	0.54	0.64	0.74	0.76	2.28	1.61	0.96	2.28	11.39	0	0	0	0.09	7.6
Cell_2_7_1_2	0	0	0	0	0	0	0	0	0	0	0	0.3	0	0	0	0	0.14	0	0	0	0.2	0	0.08	0	0
Cell_2_8_1_2	0	0.08	0.36	0.22	0.31	0.27	0.22	0	0.34	0	0.08	0.27	0.29	0.32	0.15	0	0	0	0.08	0.15	0.5	0.22	0.91	0.79	0.58
Cell_2_9_1_2	0	0.83	0.81	0.84	0.74	0.68	0.49	1.74	2.26	1.8	1.87	1.76	0.98	3.37	3.2	3.79	2.28	1.92	3.07	5.85	4.28	3.87	8.64	6.39	3.48
Cell_2_10_1_2	0.35	0.74	0.96	1.12	0.9	0.92	0.39	0.32	0.7	0.49	1.31	1.33	1.53	1.83	2.16	1.96	1.26	1.07	1.42	1.8	2.3	2.45	2.72	2.82	2.15
Cell_3_6_1_2	0	1.2	0.6	0.83	0.86	0.68	0.53	0.62	0.67	0.96	1.1	1.76	1.72	1.88	1.25	1.95	2.39	2.72	3.86	8.01	0	0	0	0	4.33
Cell_3_7_1_2	0	0	0	0	0.14	0	0.08	0	0	0	0	0	0	0	0.08	0	0	0	0	0	0.29	0	0.6	0	0.12
Cell_3_8_1_2	0	1.43	1.14	1.56	1.76	0.88	0.24	0.36	0.98	0.32	1.33	1.01	0.39	0.42	0	0.69	0	0.44	0	0.68	1.43	0.67	1.21	0.12	0.35
Cell_3_9_1_2	0	0.14	0.18	0.53	0.46	0.72	1.01	1.13	0.96	0.14	2.15	0.87	1.48	1.56	1.7	1.42	0.87	2.6	2.45	2.47	1.04	1.87	4.39	2.14	2.4
Cell_3_10_1_2	0.49	0	0.47	0.87	0.08	0.68	0.55	0.1	0.42	0.44	1.57	0.69	0.99	1.33	1.51	0.84	0.92	0.98	0.89	0.86	1.39	0.91	0.9	1.22	0.92
Cell_4_6_1_2	4.24	4.78	8.71	5.14	6.66	7.85	7.09	7.92	9.34	8.04	12.05	10.13	14.17	14.05	14.24	14.89	12.28	14.93	17.28	28.22	0	0	0	0	11.65
Cell_4_7_1_2	0	0	0	0	0	0	0.14	0	0	0	0.08	0	0	0	0.18	0	0	0	0	0	0	0.09	0.24	0.14	0.14
Cell_4_8_1_2	0.07	0.43	2.08	0.84	1.31	0.9	0.72	0.34	0.81	0.14	0.42	0.17	0.65	0.54	0.6	0.28	0.21	0.34	0.14	0.22	1.43	0.94	0.88	0.36	0.14
Cell_4_9_1_2	0	0	0.14	0.82	0.23	0.35	0.52	1.05	0.65	1.12	3.33	2.57	2.26	2.4	2.46	3.4	1.66	2.03	3.33	3.69	3.03	3.11	6.64	3.57	2.43
Cell_4_10_1_2	0.57	1.25	1.25	2.63	1.41	1.4	1.88	1.95	2.83	2.13	7.29	7.13	10.61	10.64	11.22	13.5	11.37	7.3	9.8	15.24	14	11.57	11.73	8.99	9.14
Cell_5_6_1_2	0.15	0.17	0.77	0.69	0.46	0.47	0.32	0.52	0.75	0.53	1.04	1.77	1.56	0.91	1.16	2.17	1.43	0.8	3	2.57	0	0	0	0	0.81
Cell_5_7_1_2	0	0	0.28	0.17	0	0.14	0.59	0.18	0.27	0	0	0.21	0	0.39	0.75	0.24	0.46	0.37	0.64	0.38	1.24	0.08	1.38	1.62	0.92
Cell_5_9_1_2	0	0.82	1.69	2.14	2.09	1.11	1.86	1.35	2.59	2.08	4.54	4.75	5.77	3.76	4.28	4.54	2.75	2.09	3.7	4.49	4.07	7.01	8.48	6.4	7.43
Cell_5_10_1_2	0.16	0.49	0.76	1.38	1.63	1.38	1.53	3.29	3.89	1.16	5.47	4.96	8.84	8.63	10.39	11.69	9.07	9.29	12.18	16.74	17.41	10.86	8.09	9.83	9.34
Cell_6_7_1_2	0	0	0.5	0.87	0.81	0.95	1.24	0.7	0.5	0.73	0.82	1.72	1.85	1.49	1.63	2.08	1.06	0.52	0.86	1.28	2.91	0.6	2.59	1.91	1.85
Cell_6_10_1_2	0.17	0.37	0.14	0.29	0.18	0.32	0	0.24	0.44	0.2	0.39	0.46	1.22	0.8	0.95	0.57	0.07	0.61	0.98	2.15	2.33	1.32	1.11	0.76	1.1
Cell_7_7_1_2	0.64	1.61	3.72	2.65	3.54	3.02	3.35	3.19	2.95	2.88	2.61	3.03	2.88	4.95	7.49	5.13	6.04	6.71	6	5.84	12.34	6.67	12.01	11.19	9.81
Cell_8_7_1_2	0.67	1.88	5.08	3.99	3.93	2.58	3.61	2.92	2.89	2.77	5.13	3.69	6.09	5.63	6.97	5.4	5.19	5.13	4.75	5.7	10.54	5.53	10.4	12.39	9.22
Cell_1_6_2_2	2.95	4.03	2.45	2.76	1.49	2.39	2.45	2.57	2.24	3.19	2.87	2.21	1.83	2.13	4.43	6.08	3.81	7.25	5.66	1.2	4.63	4.99	3.37	3.22	4.19
Cell_1_7_2_2	1.98	1.49	3.54	2.1	3.29	4.73	6.04	6	4.73	4.91	3.99	4.44	3.33	4.03	5.72	9.37	6.29	7.8	9.3	5.85	5.18	6.07	4.4	2.35	5.65
Cell_1_8_2_2	10.26	15.9	11.83	12.86	13.02	14.17	12.63	14.05	16.55	17.3	16.43	17.15	16.99	16.36	19.53	23.76	22.16	22.76	27.58	25.48	25.87	24.51	24.35	24.84	25.66
Cell_2_6_2_2	0.83	1.21	1.27	1.17	0.8	0.98	0.91	2.51	0.9	2.59	2.11	1.81	1.09	2.7	2.24	2.87	2.5	3.64	3.73	0.57	2.85	4.51	1.79	2.5	3.04
Cell_2_7_2_2	0.14	1.39	1.71	1.21	1.91	2	3.48	3.63	3.1	2.48	3.5	3.67	2.83	2.29	4.03	5.36	6.09	7.68	7.55	6.36	4.45	4.54	5.32	4.63	6.69
Cell_2_8_2_2	0.21	0.72	0.36	0.22	0.32	0.6	1.27	0.74	0.31	0.07	0.83	0.51	0.9	0.84	1.22	1.09	1.5	1.96	2.37	1.64	2.42	2.2	2.39	4.16	3.26
Cell_3_6_2_2	3.84	3.44	5.13	4.46	3.61	5.04	6.24	4.82	4.54	7.4	5.21	6.46	4	5.25	8.18	7.22	7.11	7.14	6.33	2.4	6.47	7.59	3.87	5	5.38
Cell_3_7_2_2	2.16	2.76	2.15	2.54	6.34	6.53	7.55	6.63	4.52	3.85	4.32	4.89	2.61	4.09	5.67	7.03	7.23	7.68	8.9	7.49	3.93	7.3	5.99	1.91	5.82
Cell_3_8_2_2	0	0.09	0.31	0.65	0.6	0.24	0.17	0.14	0	0.25	0.17	0.1	0	0.4	0.68	0.22	0.4	0.23	0.39	0.18	0.25	0.6	0.44	0.82	1.04
Cell_4_6_2_2	0.08	0.09	0.7	0.62	0.69	0.62	0.38	0.87	1.2	1.57	1.2	1.09	0.75	0.84	1.64	1.9	2.22	3.07	1.29	0.46	1.69	2.91	1.4	2.88	2.54
Cell_4_7_2_2	0.09	0.47	0.58	0.8	0.69	1.42	1.04	0.66	0.84	0.81	0.14	1.18	0.49	1.24	1.57	3.62	2.89	2.57	3.94	3.96	2.2	3.51	3.25	1.74	3.06
Cell_4_8_2_2	0.2	0.72	0.55	0.36	0.91	0.87	1.18	0.82	0.24	0.58	0.65	1.12	0.9	0.55	1.07	1.81	1.18	1.27	1.03	1.28	1.27	2.07	2.02	1.49	2.67
Cell_5_6_2_2	3.52	3.46	2.76	3	1.19	3.61	1.7	3.05	2.25	2.66	2.43	4.13	3.15	3.27	4.07	3.14	2.9	6.15	5.5	2.26	3.65	4.06	4.17	5.34	6.89
Cell_5_7_2_2	0.4	0.39	0.51	0.89	2.26	2.09	3.97	4.55	1.43	2.76	2.5	5.08	3.43	4.28	4.86	7.57	8.63	8.24	8.04	5.1	3.13	7.36	7.35	2.67	6.67
Cell_5_8_2_2	0	0.18	0	0.27	0.14	0.15	0.22	0.08	0.22	0	0.08	0.14	0.15	0.36	0.14	0.49	0	0.47	0.25	0.61	0	0.09	0.65	0.34	0.13
Cell_6_6_2_2	0.73	0.68	0.42	0.14	0.51	0.55	0.89	0.84	1.36	0.98	1.78	0.53	0	0.74	1.42	0.57	1.12	1.83	2.26	0.96	2.16	2.85	1.84	2.46	3.72
Cell_6_7_2_2	0.22	0.3	0.39	0.14	0.18	0.51	0.35	0.4	0	0.14	0.6	0.97	0.54	0.5	0.81	1.8	1.55	2.58	2.39	0.92	0.74	1.55	1.55	1.19	1.98
Cell_6_8_2_2	0.96	2.83	3.89	3.62	1.73	4.43	2.87	2.05	2.61	1.92	5.7	4.69	3.63	6.17	7.28	7.44	7.75	9.37	10.43	12.2	12.24	13.82	12.8	14.57	13.68
Cell_7_6_2_2	0.88	1.62	1.09	2.38	1.41	2.39	1.76	1.05	1.24	1.49	1.42	0.82	0.32	1.11	2.63	3.96	2.85	2.25	2.1	0.84	2.38	2.65	1.03	2.26	2.68
Cell_7_7_2_2	0.08	0.5	0.27	0.28	0.32	0.69	1.74	1.27	0.55	0.25	0.32	0.77	0.53	0.65	0.96	1.31	0.92	1.22	1.49	0.95	0.18	0.47	0.57	0.49	1.05
Cell_7_8_2_2	1.79	2.72	2.39	2.26	1.38	2.42	1.81	1.78	1.64	2.55	2.29	3.95	3.67	3.82	3.69	5.13	3.8	4.66	6	6.79	7.68	7.97	8.85	8.92	8.65
Cell_8_6_2_2	0.73	1.44	2.61	3.95	1.49	2.62	1.84	1.93	2.35	1.98	2.22	1.53	0.4	2.45	4.61	5.96	7.73	6.57	3.85	0.69	3.67	5.27	2.59	2.48	3.17
Cell_8_7_2_2	0.22	0.14	1.22	0.37	0.89	1.34	1.05	0.87	0.55	0.34	0.95	1.8	0.54	1.1	1.47	1.55	1.13	2.23	1.69	1.62	0.5	1.66	1.04	0.99	1.74
Cell_8_8_2_2	3.26	8.22	6.97	5.41	4	4.38	3.13	2.78	2.03	2.83	2.4	0.83	1.14	1.49	1.39	2.58	1.61	2.45	2	2.33	1.06	2.33	3.81	2.75	2.92
Cell_9_7_2_2	0.2	0.18	0.22	0.3	0.83	0.46	0.95	0.84	0.79	0.9	0.83	0.79	0.22	1.19	1.04	2.75	1.84	2.72	2.65	1.77	1.29	1.33	1.03	1.26	1.26
Cell_9_8_2_2	3.64	3.24	2.62	2.96	2.63	2.55	1.5	1.9	1.57	0.67	1.49	1.44	1.05	1.55	2.01	2.48	2.17	3.15	2.3	1.88	2.73	1.88	2.73	2.33	2.66
Cell_10_8_2_2	0	0.99	0.37	0.18	0.73	0.82	0.98	0.95	0.35	0.76	1.29	1.07	0.52	1.09	1.12	1.5	1.55	2.01	2.48	1.9	1.86	2.84	2.88	2.07	1.24

### Sheet: Mean Intensity 4-6hr
MEAN INTENSITY = average fluorescent intensity of the pixels within LC3 objects in the cell (arbitrary units)
Time (min.) ->	240	245	250	255	260	265	270	275	280	285	290	295	300	305	310	315	320	325	330	335	340	345	350	355	360	190	200	210	220	230	240	250	260	270	280	290	300	310	320	330	340	350	360
Cell_1_17_1	899.08	880.4	860.85	790.07	823.64	839.37	818.88	852.01	871.1	828.6	877.31	829.75	860.18	891.82	907.19	877.38	863.78	912.65	904.59	894.89	880.36	892.72	865.84	879.37	905.47
Cell_1_18_1	913.68	799.84	859.96	817.69	783.43	822.91	778.47	833.81	820.81	791.88	774.27	739.31	853.85	802.79	937.45	831.08	862.66	896.44	915.96	855.21	850.49	974.01	943.81	935.37	926.13
Cell_1_19_1	833.76	849.77	938.35	889.84	966.34	944.73	1004.52	992.5	932.04	896.66	785.36	805.87	901.36	835.43	924.95	816.57	839.14	933.99	875.39	855.68	827.62	841.72	833	868.79	813.45
Cell_1_20_1	819	760.58	592.07	667.38	848.54	724.89	751.91	808.13	762.19	775.38	786.11	758.98	833.26	843.6	821.53	745.14	785.66	806.54	920.44	793.06	893.86	867.51	946.77	945.86	910.33
Cell_2_17_1	882.7	959.98	821.46	888.58	963.35	906.8	866.26	881.58	782.27	890.18	979.63	960.81	932.79	894.45	851.68	848.73	885.98	879.73	872.75	828.93	905.54	838.88	789.47	893.68	870.23
Cell_2_18_1	854.76	781.66	781.67	757.32	727.19	784.03	801.13	779.18	745.79	776.85	727.09	768.27	818.46	874.48	828.78	818.46	829.7	899.79	887.08	898.7	909.33	922.39	881.35	928.53	1045.85
Cell_2_19_1	815.13	887.07	909.46	917.46	874.33	897.33	982.65	936.2	891.43	915.67	931.18	862.03	924.93	905.91	877.15	918.2	927.74	915.43	893.74	850.43	896.83	908.2	910.72	944.29	907.93
Cell_2_20_1	922	884.07	569.5	600.83	713.83	859.38	929.43	786.37	761.02	744.24	821.95	787.73	779.65	814.3	796.19	799.27	882.05	865.79	861.62	810.46	741.2	764.59	811.38	837.7	862.68
Cell_3_17_1	1004.41	784.08	771.48	751.1	817.74	781.97	809.75	773.96	886.87	829.34	823.04	806	861.82	794.17	770.97	856.53	804.11	875.08	867.26	810.69	825.23	846.67	823.33	831.12	848.02
Cell_3_18_1	878.5	836.36	887.59	872.83	857.13	798.28	852.15	855.75	835.94	800.27	889.07	834.17	857.37	835.18	917.6	873.53	901.99	946.06	922.45	955.93	884.85	973.03	1019.53	1001.62	987.49
Cell_3_19_1	729.47	827.52	759.49	733.92	673.63	690.39	696.96	784.23	751.5	804.34	715.93	675.65	729.91	718.02	775.15	742.04	769.78	767.06	822.78	747.53	772.51	779.21	776.8	747.25	789.96
Cell_3_20_1	674.46	628.8	943.41	807.76	839.93	741.62	768.14	745.02	693.2	782.17	788.08	864.69	869.05	861.91	766.18	778.25	729.5	749.11	848.07	763.75	801.52	898.82	927.92	894.92	852.8
Cell_4_17_1	970.46	965.86	883.45	990.37	932.34	927.08	869.2	867.39	889.35	949.54	920.32	971.14	936.45	919.3	937.78	927.96	914.11	920.75	910.98	930.25	889.29	896.66	935.99	939.59	982.91
Cell_4_18_1	654.44	798.83	811.3	731.92	787.75	742.85	765.4	749.53	785.58	790.91	761.36	863.91	810.96	751.29	758.51	758.82	780.28	789.07	799.29	849.91	754.05	776.77	768.69	839.33	805.01
Cell_4_19_1	1121.9	1118.65	1017.05	896.54	901.97	890.59	897.04	935.05	789.76	816.85	811.52	844.82	858.95	873.86	869.94	858.18	899.77	846.38	920.57	874.87	866.32	828.27	830.34	844.78	840.45
Cell_4_20_1	696.94	684.93	724.28	783.15	678.51	671.91	730.18	675.94	873.81	724.51	754.97	779.65	764.56	748.43	706.31	780.77	729.93	741.07	781.91	755.69	761.22	800.38	739.95	790.01	744.18
Cell_5_17_1	874.17	981.58	881.82	903.97	804.95	803.66	819.85	939.32	951.13	908.69	880.2	806.94	821.06	830.32	807.5	878.42	842.64	829.11	906.52	859.76	879.8	853.52	825.9	820.64	865.16
Cell_5_18_1	904.46	820.87	779.43	793.6	773.29	711.78	733.84	725.9	683.84	744.88	767.89	797.97	778.7	696.6	713.05	842.7	845.36	840.21	845.72	815.2	795.73	850.62	825.44	792.88	819.59
Cell_5_19_1	866.6	743.31	839.24	955.54	763.89	730.67	748.16	816.66	803.71	802.15	812.73	850.21	928.77	830.08	912.51	912.71	984.17	1000.92	972.22	936.86	864.8	996.86	911.44	983.1	1002.57
Cell_5_20_1	728.51	836.94	803.44	716.82	689.5	744.16	745.62	751.64	774.9	792.51	818.23	829.28	779.82	785.02	798.36	820.63	871.77	848.41	825.25	824.97	771.05	759.46	786.33	844.69	829.21
Cell_6_17_1	744.77	675.62	856.26	744.86	780.33	839.97	849.53	781.94	846.72	799.6	846.35	816.64	838.61	783.05	810.12	777.16	796.47	884.27	839.37	768.18	759.57	736.24	801.26	809.21	756.96
Cell_6_18_1	903.9	834	711.73	875.95	795.16	923.16	840.36	825.98	783.83	782.55	795.27	848.31	804.03	783.24	805.13	871.23	965.34	972.58	904.19	924.37	894.05	982.46	957.58	970.69	890.25
Cell_6_19_1	758.41	707.43	696.33	744.94	754.04	707.63	675.16	787.13	703.44	779.82	692.1	712.96	720.42	735.47	701.66	735.05	739.72	735.88	736.31	741.69	747.61	748.39	780.76	766.07	831.39
Cell_6_20_1	821.57	761.08	644	720.06	682.58	739.32	888.8	819.53	733.74	821.17	779.08	820.57	767.88	754.69	692.83	770.22	785.62	817.99	775.97	714.34	728.75	759.55	839.89	829.63	806.36
Cell_7_17_1	848.44	810.02	778.75	840.94	777.24	840.73	848.06	806.27	820.5	758.68	883.98	865.33	871.22	754.66	799.77	796.86	804.08	804.3	781.46	764.59	866.97	760.03	789.88	815.09	835.18
Cell_7_18_1	788.34	796.79	704.03	783.02	794.25	698.17	740.38	740.14	714.82	666.73	787.88	767.8	754.45	688.11	715.49	767.34	756.85	721.37	741.15	744.31	755.26	726.04	766.99	786.49	816.99
Cell_8_18_1	672.62	890.92	773.1	844.81	831.63	958.47	656.41	773.29	819.09	709.1	823.17	616.58	684.06	632.43	730.3	760.89	856.73	850.67	715.09	678.87	721.4	688.01	759.3	765.94	705.32
Cell_1_6_1_2	547.15	504.71	643.47	596.76	574.46	594.28	609.09	601.65	631.54	614.97	698.75	605.18	863.09	558.57	415.73	559.79	553.26	473.91	512.22	756.43	0	0	0	0	769.14
Cell_1_7_1_2	0	0	0	0	0	0	0	0	0	0	0	0	0	0	0	501.75	509.5	476.5	440.57	0	520	473.5	503.63	559.89	454.8
Cell_1_8_1_2	505	0	515.5	569.78	572.63	546.21	535.75	0	575.32	559.95	602.53	620.25	533.43	0	510.12	499.29	504.5	580.75	484.97	517.68	551.57	522.59	544.34	595.5	520.13
Cell_1_9_1_2	494.54	550.76	651.59	654.73	593.42	567.98	590.8	607.61	707.82	582.31	597.38	611.25	643.36	627.17	585.25	610.15	599.47	613.12	638.14	624.71	606.61	615.01	620.89	612	570.31
Cell_1_10_1_2	0	535.45	574.35	627.86	828.26	581.15	620.26	601.08	0	564.62	513.68	568.8	642.8	588.37	657.91	781.52	670.14	665.28	598.53	657.75	601.82	603.26	555.07	809.75	426.13
Cell_2_6_1_2	0	469.54	512.24	552.9	601.76	431.17	0	481.42	430.22	498.67	532.84	496.64	486.93	485.34	496.94	562.05	529.82	568.04	594.06	638.98	0	0	0	404.13	655.01
Cell_2_7_1_2	0	0	0	0	0	0	0	0	0	0	0	522.81	0	0	0	0	525.58	0	0	0	658.24	0	532.86	0	0
Cell_2_8_1_2	0	526	476.81	601.84	696.11	561.74	719.84	0	584.31	0	507.29	487.13	710.56	784	527.69	0	0	0	596.86	523.92	611	580	544.77	560.25	623.96
Cell_2_9_1_2	0	597.1	790.39	770.03	650.84	776.31	655.64	659.29	652.42	636.47	677.6	547.85	541.95	635.75	620.7	642.3	594.13	561.91	590.93	576.18	631.15	665.64	672.07	660.19	603.26
Cell_2_10_1_2	575.17	544.58	582.07	565.27	555.21	558.77	601.18	631.96	568.1	576.45	554.69	548.9	570.49	537.54	578.39	584.73	522.94	519.32	555.85	542.47	510.11	576.95	572.75	572.83	605.87
Cell_3_6_1_2	0	583.81	473.48	772.63	503.7	597.49	516.7	553.24	536.45	490.48	559.77	520.98	583	524.1	514.44	525.51	571.7	568.41	569.94	646.76	0	0	0	0	546.55
Cell_3_7_1_2	0	0	0	0	475.92	0	582.71	0	0	0	0	0	0	0	526.71	0	0	0	0	0	553.36	0	491.69	0	518.7
Cell_3_8_1_2	0	510.3	555.6	521.67	552.43	535.11	487.9	512.35	495.95	605.14	556.45	525.95	526.88	522.81	0	477.15	0	543.79	0	509.83	493.77	502.86	528.3	591.6	477.27
Cell_3_9_1_2	0	468.25	487.38	454.33	515.77	625.23	511.71	517.15	511.77	553.25	561.44	556.41	606.16	576.13	536.16	570.67	573.71	530.44	565.22	528.01	529.57	591.17	534.19	575.85	621.86
Cell_3_10_1_2	554.17	0	557.05	549.88	506.14	509.07	541.42	543.11	614.86	856.37	642.88	714.17	629.49	627.53	582.73	599.49	532.35	608.61	546.92	551.18	592.38	570.16	535.18	575.32	600.44
Cell_4_6_1_2	607.57	637.46	695.42	672.58	708.03	641.89	665.58	675.34	648.85	629.39	690.39	658.65	578.56	637.69	623.48	623.99	634.67	594.7	671.7	647.34	0	0	0	0	573.77
Cell_4_7_1_2	0	0	0	0	0	0	694.75	0	0	0	525.57	0	0	0	506.25	0	0	0	0	0	0	489.13	520.86	549.17	482.17
Cell_4_8_1_2	387.5	585.86	520.23	503.33	517.27	533.6	480.74	566.9	490.49	647.83	479.03	456	475.09	496.83	493.94	458.13	552.5	589.72	491.5	585.16	492.07	545.72	488.8	483.26	526.75
Cell_4_9_1_2	0	0	442	520.17	675.25	498.83	534.2	473.32	505.79	538.79	543.9	541.36	547.92	516.4	528.24	538.99	554.17	512.53	525.07	516.19	481.16	549.65	523.47	563.65	555.73
Cell_4_10_1_2	495.88	611.96	582.02	606.72	582.31	588.07	504.8	557.43	594.68	497.09	670.35	638.85	633.92	604.3	659.44	649.65	636.69	642.76	642.37	680.11	628.75	638.41	651.42	616.6	673.18
Cell_5_6_1_2	521.08	448.2	534.97	470.18	659.63	524.83	496.64	486.87	526.51	522.8	525.36	662.98	597.45	612.87	603.62	617.08	529.41	601.78	570.3	575.36	0	0	0	0	567.33
Cell_5_7_1_2	0	0	546.33	499.93	0	458.67	646.49	633.19	528.65	0	0	449.67	0	531.71	525.62	506.24	597.67	665.25	511.35	494.79	552.06	632.29	576.88	510.8	550.36
Cell_5_9_1_2	0	565.69	566.42	554.24	549.23	606.36	532.31	521.84	535.59	504.84	581.73	604.62	568.67	606.73	558.58	560.34	568.92	569.65	590.76	562.01	597.28	595.83	616.75	582.76	596.15
Cell_5_10_1_2	389.5	565.17	501.83	527.95	555.94	515.61	593.08	540.25	516.24	566.51	578.29	573.38	617.06	633.61	610.51	595.9	606.79	617.74	595	650.27	605.96	594.05	545.97	594.26	585.92
Cell_6_7_1_2	0	0	646.14	671.69	599.21	638.77	561.27	516.93	565.28	553.03	562.03	566.7	520.23	586.36	598.48	567.76	579.33	593.84	630.93	533.53	568.55	545.27	660.13	543.84	531.58
Cell_6_10_1_2	493.13	525.09	536.58	642.04	609.19	553.14	0	545.14	525.82	471.53	621.15	485.73	582.82	548.86	518.05	507.94	435.33	549.98	548.42	636.61	576.14	555.43	579.88	522.09	588.68
Cell_7_7_1_2	611.16	653.72	662.21	706.53	672.37	580.31	657.08	677.39	600.25	605.47	597	625.73	641.18	598.99	661.61	611.24	662.53	671.92	660.92	671.64	673.85	642.72	679.07	746.67	673.99
Cell_8_7_1_2	574.21	550.25	550.05	551.21	562.19	539.33	548.19	540.56	532.19	568.99	511.91	564.48	558.85	557.86	549.39	553.82	550.27	558.97	541.29	564.75	558.77	542.9	583.23	571.83	562.71
Cell_1_6_2_2	1854.24	2194.89	1768.51	1901.44	1660.05	1952.68	1806.59	2017.28	1896.28	2089.33	1728.19	1762.95	1853.16	1928.42	2227.25	2164.9	1932.58	2010.14	2235.06	1662.55	2045.19	2139.44	1913.36	2040.17	1844.19
Cell_1_7_2_2	1645.25	1766.07	1801.61	1671.51	1821.13	1891.04	1903.5	2079.44	1814.72	1797.04	1853.51	1892.35	1835.95	1839.68	1768.02	2020.46	1910.85	1807.7	1812.7	1865.94	1704.55	1850.14	1736.25	1643.71	1904.54
Cell_1_8_2_2	1836.3	2045.9	1851.84	1820.49	2027.99	1994.35	2024.33	2016.22	1958.76	2229.88	2047.56	2073.8	2074.36	2203.8	2319.3	2481.93	2373.91	2335.29	2416.99	2446.91	2397.19	2526.15	2429.08	2307.26	2383.95
Cell_2_6_2_2	1729.07	2247.65	1856.83	1869.95	1748.14	1865.55	1704.73	2163.53	1838.17	1978.74	1687.81	1662.68	1792.1	1930.66	2230.9	2197.36	1907.75	2064.41	2111.18	1647.33	2274.68	2189.08	1891.86	1923.57	1694.37
Cell_2_7_2_2	1459.5	1695.08	1862.05	1759.98	1747.67	1798.15	1740.3	1933.36	1757.52	1772.63	1879.21	1882.28	1814.07	1808.1	1890.28	2130.82	2117.46	1958.03	1949.97	1853.35	1826.24	2082.1	2042.79	1879.17	2321.89
Cell_2_8_2_2	1779.56	1956.39	1616.65	1914.68	1686.21	1820.06	1833.94	1624.28	1771.81	1732.67	1794.21	1767.57	1711.05	1778.47	1786.59	1938.17	1726.22	1909.45	1913.19	1901.25	1734.73	1932.89	1819.98	1792.9	1899.18
Cell_3_6_2_2	2136.77	2745.02	2216.13	2270.54	1833.5	2348.94	2091.74	2451.89	1872.03	2391.93	2064.82	2113.71	2116.68	2114.24	2709.71	2772	2208.93	2223.05	2455.19	1691.99	2392.47	2534.57	2272.01	2270.24	1984.41
Cell_3_7_2_2	1755.34	1813.29	1833.24	1720.6	1850.41	1847.04	1885.74	1826.17	1764.29	1782.22	1735.61	1821.91	1805.34	1849.65	1821.72	2103.54	1880.11	1899.06	1859.39	1883.39	1844.72	1968.97	1973.21	1669.56	2139.08
Cell_3_8_2_2	0	1774.75	1650.81	1620.75	1760.29	1750.19	1706.07	1691.17	0	1881.95	1657.87	1892.11	0	1815.49	1806.54	1807.74	1681.29	1752.6	1799.12	1587.38	1998	2263.54	1938.39	1744.56	1883.09
Cell_4_6_2_2	1755.29	1911.38	1651.8	1763.11	1745.37	2111.43	1760.76	1813.21	2033.71	2556.99	1934.27	1833.83	1718.15	1862.04	2324.47	2272.04	1909.86	1912.38	2059.43	1889.4	2085.91	1987.94	1851.78	1928.73	1752.11
Cell_4_7_2_2	2032.5	1727.98	1932.48	1716.94	1705.73	1840.41	1670.36	1775.42	1557.97	1810.84	1705.83	1888.61	1694.43	1862.54	1848.1	1979.68	1854.54	1893.21	1814.1	1854.31	1809.13	1780.07	1940.86	1865.03	2135.76
Cell_4_8_2_2	1595	2392.79	1684.35	1994.32	1895.46	1883.01	1826.34	1646.08	1535.24	1993.72	2006.86	1855.64	1795.81	2030.58	2048.4	2066.79	1800.54	2094.82	1937.24	2005.51	1955.36	2320.22	1981.04	1858.83	2061.28
Cell_5_6_2_2	1792.2	2054.5	1807.24	1866.77	1843.9	1945.83	1704.73	1961.85	1811.21	2173.7	1913.93	1946.22	1939.37	1811.01	2101.95	2382.5	2102.75	1992.51	2292.23	1738.16	2050.55	2052.07	1928.05	2085.76	1877.87
Cell_5_7_2_2	1671.29	1842.26	1833.82	1662.88	1796.07	1932.49	1755.57	1812.49	1858.61	1697.33	1696.23	1792.53	1659.38	1852.33	1832.76	1994.79	1858.66	1833.99	1879.54	1923.77	1739.63	1777.6	1922.4	1752.65	1908.28
Cell_5_8_2_2	0	1923.25	0	1571.96	1452.33	1622.08	1884.11	1624.86	1607.68	0	1476	1627.17	1674	1751.94	1770.83	2015.71	0	1738.71	2048.41	2025.53	0	2255.75	1775.63	2032.03	1793.18
Cell_6_6_2_2	1763.38	1990	1670.39	2052.25	1668.45	1703.9	1936.64	1850.29	1789.65	2062.42	1660.97	1655.22	0	1876.2	2228.16	2061.84	1716.26	1842.94	2213.25	1907.16	2080.52	2222.62	2050.38	1820.1	1803.6
Cell_6_7_2_2	1836.58	2107.92	1947.15	1677.75	1516.31	1470.3	1406.2	1761.43	0	1849	1601.54	1821.49	1533.26	1769.88	1628.3	1871.52	1836.24	1849.79	1899.49	1898.4	1733.22	1844.35	1841.03	1670.08	1904.04
Cell_6_8_2_2	1850.53	1868.66	2096.67	2020.07	2131.39	1818.71	1667.69	1948.84	1807.09	1910.24	1877.66	1879.9	1868.1	1907.7	1925.56	2126.23	1988.87	2034.5	1999.07	2037.55	1935.04	2108.85	2022.55	1965.66	2102.58
Cell_7_6_2_2	1761.61	2278.81	1951.68	2186.94	1725.45	1884.93	1798.34	1780.68	1793.12	1871.34	1799.23	1742.52	1632.96	1743.28	2435.76	2493.57	2184.13	2083.74	2102.92	1639.45	2197.96	2037.87	1712.17	1953.28	1735.07
Cell_7_7_2_2	1590.43	1602.19	1783.61	1519.79	1819.89	1764.33	1717.79	1626.04	1575.35	1659.09	1607.96	1881.54	2020.17	1756.89	1787.23	2063.98	1728.55	1949.19	1827.52	2020.4	1771.5	1832.37	1686.47	1668.4	1851.14
Cell_7_8_2_2	1791.24	2076.18	1914.99	2067.66	1772.79	1868.78	1768.93	1722.45	1815.88	1927.86	2000.06	1870.7	1728.04	1950.45	2126.53	2024.05	2111.97	2111.59	2281.7	2149.9	2061.07	2220.26	2135.29	2044	2140.99
Cell_8_6_2_2	1767.24	2466.83	1979.14	2143.21	1802.4	2115.12	1871.79	2022.08	1837.88	1988.68	1742.1	1685.56	1685.66	1787.48	2145.17	2299.62	1973.73	1929.34	2198.53	1747.07	2121.78	2073.81	1972.84	1823.97	1774
Cell_8_7_2_2	1829.47	1624.17	1661.51	1501.91	1795.71	1805.6	1775.66	2060.85	1759.6	1726.31	1826.57	1832.19	1553.36	1906.93	1896.49	1914.01	1906.96	1866.62	1741.9	1752.3	1573.05	2006.66	1992.28	1930.19	2212.87
Cell_8_8_2_2	1878.61	1964.82	1681.82	1697.06	1655.14	1770.42	1866.82	1726.87	1746.64	1920.34	1861.19	2043.25	1829.8	1926.87	1871.18	1851.52	1886	1918.21	2156.55	2033.93	1921.23	2136.84	1983.7	1844.15	2237.61
Cell_9_7_2_2	1904.76	1856.88	1813.16	1651.35	1687.79	1855.28	1747.57	1672.07	1847.24	1735.5	1805.29	1775.99	1806.84	1795.7	1684.88	1885	1726.33	1907.67	1728.37	1592.58	1702.25	1675.39	1735.69	1583.34	1806.95
Cell_9_8_2_2	1719.43	1723.13	1720.34	1635.72	1715.43	1670.6	1704.37	1709.51	1682.76	2143	1575.59	1571.81	1663.85	1704.01	1723.84	1856.38	1755.8	1806.81	1890.92	1688.95	1797.5	2061.8	1997.99	1825.72	1800.91
Cell_10_8_2_2	0	1855.66	1452.81	1553.5	1895.86	1924.21	1599.44	1727.38	1555	1920.95	1906.69	2051.01	1978.58	2123.45	2150.11	1911.62	1854.41	1782.82	1934.24	2153.59	1742.42	1890.76	1928.04	1792.89	2318.88
