## Supplementary material for "Quantitative Analysis of Autophagy in Single Cells: Differential Response to Amino Acid and Glucose Starvation": Supp Table 8 LC3 -aa BafA1

### Sheet: Information 0-2hr
GFP-LC3 -aa BafA1
Amino Acid Starve
Imaged every 5 minutes for 2 hours
At start of movie amino acid starve media containing BafilomycinA1 was administered and response recorded for 2 hours
39 cells

### Sheet: Number of Objects 0-2hr
NUMBER OBJECTS = number of LC3 objects in each cell
Time (min.) ->	0	5	10	15	20	25	30	35	40	45	50	55	60	65	70	75	80	85	90	95	100	105	110	115	120
Cell_1_1	17	16	18	15	15	26	21	20	22	35	34	30	28	12	23	24	14	17	10	27	57	32	43	41	57
Cell_1_2	10	17	9	10	14	19	13	14	14	9	5	7	4	33	54	43	76	75	60	72	84	49	51	69	61
Cell_1_3	23	18	32	22	23	15	28	25	26	32	39	44	42	39	39	26	28	42	27	32	36	32	31	36	43
Cell_1_4	9	8	7	2	5	1	5	13	25	33	38	49	48	38	53	48	54	52	53	58	68	59	59	70	76
Cell_1_5	41	58	55	46	42	41	38	39	60	51	75	85	87	83	93	88	97	118	101	112	121	109	124	122	151
Cell_2_1	16	16	14	19	19	23	26	21	23	39	45	44	40	33	36	25	22	23	16	37	76	34	55	51	83
Cell_2_2	28	33	32	28	22	21	12	5	8	8	2	1	0	26	36	54	90	83	90	88	97	72	89	106	96
Cell_2_3	13	10	16	13	7	7	6	5	11	6	7	6	8	11	13	12	13	17	13	12	15	12	9	12	11
Cell_2_4	4	7	9	6	9	8	12	11	16	23	21	32	28	32	42	43	57	65	61	68	70	73	81	71	88
Cell_2_5	28	20	14	13	13	20	10	11	7	12	8	12	14	14	11	11	10	20	12	12	13	10	11	10	9
Cell_3_1	14	18	13	13	18	16	16	15	16	20	31	29	20	21	25	27	14	26	15	32	48	29	41	39	65
Cell_3_2	7	6	19	21	18	22	5	4	2	1	5	2	1	25	35	31	50	63	46	60	70	52	53	77	67
Cell_3_3	46	42	36	34	29	20	19	17	21	20	24	27	30	35	21	13	28	28	22	22	35	24	14	17	23
Cell_3_4	3	2	3	0	3	1	1	8	12	14	18	21	22	23	32	24	27	38	42	35	47	43	50	41	52
Cell_3_5	10	9	8	9	8	13	10	6	8	4	10	10	14	10	13	14	17	13	10	16	21	15	10	16	17
Cell_4_1	14	12	12	10	8	12	11	13	8	15	12	13	10	5	4	10	6	7	5	7	29	9	19	6	19
Cell_4_2	29	37	49	38	37	30	10	9	9	7	2	1	0	19	28	42	64	69	73	74	82	40	46	76	59
Cell_4_3	35	35	33	32	28	20	34	27	38	48	50	52	63	60	46	25	36	40	37	39	35	22	26	18	30
Cell_4_4	24	39	39	30	26	36	23	28	23	16	19	30	26	29	52	36	42	55	48	63	69	51	61	73	75
Cell_4_5	9	6	7	2	5	8	3	7	9	8	13	18	15	17	13	13	26	26	21	33	32	30	32	32	46
Cell_5_1	23	33	37	40	62	46	58	50	58	63	77	63	59	54	63	60	38	38	10	41	84	60	79	59	115
Cell_5_2	20	28	28	22	29	11	13	14	15	8	1	0	0	35	52	60	87	89	102	94	110	76	107	128	107
Cell_5_3	47	44	40	48	30	27	17	15	14	24	29	26	33	29	32	26	39	43	38	30	40	30	28	29	37
Cell_5_4	1	7	8	8	6	4	12	10	13	7	7	25	21	29	36	32	43	49	43	51	58	46	42	49	49
Cell_5_5	11	7	10	5	6	9	5	9	8	6	8	7	12	10	7	7	18	16	13	20	22	13	27	21	24
Cell_6_1	4	5	6	4	7	5	5	9	6	9	14	9	8	12	6	9	6	9	3	10	33	9	16	14	25
Cell_6_2	9	8	11	7	6	6	4	3	5	3	3	2	0	16	23	30	45	61	58	58	64	43	49	63	51
Cell_6_3	9	23	21	17	20	18	12	13	13	18	31	28	34	31	33	19	35	39	25	34	30	35	37	33	41
Cell_6_4	2	4	11	10	11	9	12	14	11	16	13	23	16	24	23	24	32	29	26	40	47	28	44	41	33
Cell_6_5	14	10	12	8	5	8	5	8	12	7	16	16	14	18	15	9	12	19	20	22	27	21	27	20	27
Cell_7_1	23	19	22	17	23	18	11	9	22	24	17	23	22	13	17	14	10	14	5	28	49	32	40	38	58
Cell_7_4	1	1	3	1	2	4	2	3	5	2	5	7	7	7	12	17	24	30	21	27	42	28	32	44	38
Cell_7_5	4	6	7	7	7	12	8	12	11	11	10	17	14	19	19	19	29	27	19	32	23	23	20	20	25
Cell_8_4	8	8	4	4	5	2	3	4	3	4	7	7	6	6	5	0	3	1	1	7	5	3	5	2	5
Cell_8_5	10	12	11	11	15	15	11	15	17	21	30	32	36	28	48	32	32	43	30	35	44	25	38	40	43
Cell_9_4	45	48	47	50	38	46	50	47	51	51	56	65	70	70	87	83	93	112	109	134	139	155	160	158	180
Cell_9_5	20	23	30	26	28	30	22	39	34	50	53	61	67	49	56	44	55	56	44	67	66	50	77	66	59
Cell_10_4	39	37	38	37	31	32	35	56	52	50	57	65	62	69	76	72	89	83	72	94	112	114	118	117	115
Cell_10_5	11	19	21	20	21	27	16	23	18	22	36	33	38	31	30	26	32	29	26	36	43	33	34	38	37

### Sheet: ROI Area 0-2hr
ROI Area = area of each cell in µm2
Time (min.) ->	0	5	10	15	20	25	30	35	40	45	50	55	60	65	70	75	80	85	90	95	100	105	110	115	120
Cell_1_1	1779	1777.57	1775.84	1775.1	1773.62	1772.12	1771.31	1770.11	1769.42	1768.75	1767.2	1767.52	1767.26	1767	1767.2	1767.46	1767.96	1767.94	1769.08	1769.14	1772.05	1773.08	1773.8	1774.95	1776.53
Cell_1_2	1625.39	1638.02	1648.86	1658.44	1669.98	1679.46	1689.87	1699.73	1709.39	1718.63	1730.52	1740.24	1748.58	1760.08	1768.45	1776.83	1787.25	1794.24	1803.15	1813.34	1821.47	1828.45	1838.25	1845.7	1852.75
Cell_1_3	1470.98	1478.25	1486.34	1494.17	1502.46	1511.65	1520.56	1529.81	1539.77	1549.79	1559.69	1571.61	1581.9	1593.41	1605.56	1617.1	1629.44	1641.73	1654.82	1668.11	1681.46	1695.38	1710.52	1724.45	1739.63
Cell_1_4	1674.34	1671.97	1666.56	1664.67	1661.53	1657.22	1656.82	1651.67	1651.28	1647.24	1644.39	1642.49	1638.91	1638.48	1634.95	1631.79	1630.44	1627.21	1625.75	1621.02	1616.41	1612.23	1603.99	1596.4	1584.38
Cell_1_5	1441.7	1390.08	1362.58	1357.2	1376.45	1417.41	1480.62	1567.65	1676.08	1807.42	1964.14	1889.9	1829.97	1783.59	1750.42	1732.47	1727.27	1734.88	1757.09	1791.63	1841.41	1904.42	1980.03	2071.53	2176.02
Cell_2_1	1861.78	1853.23	1844.43	1837.74	1830.3	1824.8	1819.31	1814.97	1811.38	1808.33	1806.4	1805.16	1804.82	1804.54	1805.83	1806.81	1809.35	1812.91	1816.08	1821.01	1826.08	1831.65	1839.71	1846.21	1853.64
Cell_2_2	2016.11	2031.94	2045.87	2060.05	2073.08	2084.49	2096.98	2105.67	2114.42	2123.01	2128.32	2134.03	2141.26	2144.01	2145.63	2151.32	2152	2151.25	2154.04	2152.74	2150.21	2151.63	2150.36	2146.71	2146.22
Cell_2_3	1478.78	1471.11	1463.83	1454.48	1449.54	1442.05	1439.9	1433.44	1432.77	1429.97	1430.36	1429.8	1433.08	1434.19	1439.57	1445.69	1449.64	1458.32	1465.19	1475.37	1484.76	1497.53	1508.79	1523.59	1537.4
Cell_2_4	1460.22	1426.69	1398.14	1374.04	1355.13	1338.61	1326	1317.91	1314.87	1314.15	1317.91	1324.54	1337.24	1352.98	1372.45	1396.83	1424.09	1455.9	1491.77	1531.34	1574.01	1622.09	1673.8	1729.01	1788.23
Cell_2_5	1228.76	1185.9	1143.23	1103.75	1066.29	1026.98	989.33	951.55	917.28	880.44	847	830.98	815.15	802.89	789.15	773.88	761.8	749.22	735.93	724.74	714.14	704.71	693.15	685.56	677.51
Cell_3_1	1627.56	1609.16	1598.47	1588.8	1579.44	1564.25	1556.13	1547.69	1540.77	1531.31	1526.66	1524.98	1519.18	1520.78	1522.74	1527.4	1528.82	1536.13	1544.81	1555.09	1562.72	1575.6	1590.54	1606.41	1616.98
Cell_3_2	1550.63	1558.83	1566.3	1575.08	1584.56	1594.11	1605.6	1617.73	1628.9	1641.59	1655.26	1669.39	1684.95	1700.07	1716.79	1732.89	1751.37	1769.59	1788.99	1808.24	1829.17	1849.94	1871.62	1894.04	1917.02
Cell_3_3	1748.24	1756.17	1765.16	1774.49	1783.29	1793.97	1804.29	1814.24	1823.99	1835.36	1846.28	1858.31	1870.4	1882.36	1894.31	1907.94	1920.33	1933.96	1947.12	1961.81	1976.22	1990.62	2005.5	2020.9	2034.92
Cell_3_4	1685.51	1690.79	1696.5	1702.92	1707.91	1713.85	1720.48	1726.25	1732.43	1738.82	1743.74	1749.11	1754.97	1760.55	1766.62	1771.13	1775.85	1778.97	1782.18	1785.85	1789.52	1792.15	1792.99	1795.88	1797.59
Cell_3_5	1127.8	1132.1	1135.84	1136.79	1140.75	1143.15	1146.47	1146.23	1149.05	1152.12	1154.77	1149.55	1146.44	1145.03	1146.69	1148.1	1151.32	1157.45	1163.75	1172.07	1182.09	1193.53	1204.12	1217.05	1231.64
Cell_4_1	1199.19	1217.02	1234.19	1249.92	1266.14	1282.11	1298.02	1314.14	1328.16	1342.95	1356.74	1370.52	1383.52	1397.86	1409.9	1422.39	1435.15	1447.06	1458.48	1470.47	1480.82	1490.85	1501.84	1512.25	1521.61
Cell_4_2	1727.09	1730.9	1732.96	1734.54	1736.13	1738.06	1738.34	1740.05	1740.49	1740.42	1739.4	1739.52	1738.27	1738.08	1735.95	1733.93	1731.56	1730.29	1727.1	1723.23	1719.24	1699.23	1674.27	1639.72	1598.51
Cell_4_3	1906.88	1901.31	1898.15	1894.35	1892.39	1891.14	1890.62	1891.2	1893.25	1894.07	1897.14	1901.23	1904.05	1910.07	1916.02	1922	1930.92	1937.46	1947.27	1956.18	1966.96	1978.35	1990.7	2003.93	2016.48
Cell_4_4	957.75	925.09	896.48	869.2	845.58	826.05	810.18	800.26	793.79	791.06	792.34	797.92	808.24	822.63	841.5	863.57	890.63	921.7	955.97	992.24	1028.38	1067.27	1106.33	1146.17	1189.91
Cell_4_5	1055.73	1067.32	1076.33	1089.18	1099.96	1108.71	1120.41	1129.58	1139.32	1145.38	1150.85	1143.46	1133.91	1130.29	1120.93	1112.53	1106.42	1098.02	1092.36	1084.15	1077.34	1072.02	1064.98	1060.99	1055.29
Cell_5_1	1532.9	1536.74	1541.84	1544.88	1549.88	1553.51	1558.53	1560.75	1564.8	1568.49	1573.16	1576.59	1580.1	1583.86	1587.55	1590.9	1595.65	1597.66	1601.63	1603.55	1607.54	1610.43	1614.59	1616.41	1619.95
Cell_5_2	1421.12	1445.55	1468.52	1490.97	1513.14	1536	1557.7	1580.33	1601.63	1623.79	1645.36	1667	1688.18	1709.12	1730.24	1751.57	1773.07	1793.82	1814.08	1834.13	1854.46	1875.01	1894.46	1914.77	1933.94
Cell_5_3	1552.81	1569.09	1591.66	1614.18	1636.16	1653.01	1676.25	1699.4	1722.63	1739.41	1761.87	1785.71	1808.82	1826.66	1849.99	1874.06	1897.41	1915.16	1938.47	1963.35	1986.22	2004.58	2029.37	2053.28	2071.79
Cell_5_4	910.81	928.67	946.42	964.04	982.36	999.54	1017.58	1035.44	1054.1	1072.04	1090.22	1108.49	1126.56	1144.56	1163.53	1180.5	1197.94	1215.61	1231.76	1239.94	1244.66	1248.24	1249.59	1249.81	1246.01
Cell_5_5	1510.28	1455.25	1414.23	1381.03	1359.1	1345.77	1343.32	1350.44	1368.5	1391.86	1423.55	1396.11	1374.69	1354.62	1337.81	1324.38	1314.08	1307.06	1302.54	1302.05	1304.56	1309.44	1319.22	1326.91	1333.68
Cell_6_1	1407.39	1387.08	1370.96	1356.36	1343.62	1333.18	1323.93	1317.47	1313.15	1309.96	1309.85	1310.72	1313.97	1318.97	1327.59	1336.1	1346.65	1357.85	1369.8	1384.6	1401.15	1417.74	1436.06	1453.85	1471.04
Cell_6_2	1263.16	1251.05	1242.34	1230.23	1218.84	1210.41	1198.83	1187.45	1176.63	1169.71	1159.67	1149.87	1145.57	1138.17	1131.16	1129.35	1125.92	1120.93	1118.27	1121.08	1117.93	1113.98	1116.35	1113.39	1111.27
Cell_6_3	834.08	845.01	854.91	864.86	874.51	884.89	894.2	903.77	913.32	922.31	931.58	941.02	949.38	957.92	966.93	975.62	983.56	991.46	998.67	1007.04	1014.88	1021.99	1029.34	1036.57	1043.29
Cell_6_4	924.65	930.89	937.37	942.34	948.3	953.51	957.84	962.55	967.45	971.23	975.69	978.03	982.32	985.5	987.93	990.36	993.43	995.26	996.89	998.88	999.34	1000.79	1001.5	1002.63	1003.19
Cell_6_5	1051.64	1052.52	1054.25	1056.38	1057.73	1059.2	1060.09	1061.1	1058.26	1049.25	1037.27	1044.05	1048.99	1053.54	1058.72	1063	1065.19	1068.06	1068.22	1068.44	1069.22	1066.96	1066.07	1062.21	1057.53
Cell_7_1	1233.17	1238.48	1244.23	1250.06	1254.92	1265.52	1271.32	1277.94	1284.39	1289.94	1296.83	1308.04	1314.8	1320.6	1326.97	1333.87	1340.96	1348.17	1359.36	1366.56	1373.01	1380.44	1387.18	1394.28	1400.92
Cell_7_4	657.32	656.2	653.69	648.85	646.78	644.47	643.72	637.09	634.46	633.79	631.2	625.7	623.1	621.83	619.39	613.21	612.21	608.87	606.3	600.78	597.88	594.52	591.44	586.01	582.42
Cell_7_5	720.13	737.49	755.97	776.53	798.9	824.41	851.59	880.58	911.57	945.4	980.88	1003.09	1026.18	1048.88	1070.87	1093.48	1115.55	1137.06	1158.19	1180.53	1202.41	1223.39	1244.57	1266.57	1287.75
Cell_8_4	943.67	938.21	936.3	930.96	929.89	924.39	923.44	921.79	917.45	915.14	909.79	908.95	904.61	902.74	897.88	895.91	891.09	888.89	884.99	883.27	879.21	877.1	872.01	870.13	865.45
Cell_8_5	1177.38	1154.11	1135.84	1122.06	1110.88	1103.7	1100.72	1100.67	1104.56	1111.46	1123.32	1135.09	1146.86	1160.23	1174.9	1190.5	1208.56	1227.08	1246.17	1266.67	1288.57	1311.74	1336	1361.85	1387.96
Cell_9_4	1361.92	1297.47	1242.23	1192.98	1151.95	1116.12	1087.02	1064.4	1048.34	1039.83	1037.62	1041.71	1052.51	1069.89	1093.71	1124.28	1161.69	1205.31	1256.24	1312.99	1376.09	1446.39	1523.05	1606.97	1697.37
Cell_9_5	1346.21	1341.05	1337.75	1333.5	1332.46	1330.75	1330.44	1330.56	1332.06	1334.25	1337.38	1313.25	1293.49	1277.33	1265.38	1257.59	1253.56	1253.26	1257.12	1265.17	1277.45	1293.53	1313.61	1336.88	1364.93
Cell_10_4	1071.94	1097.93	1121.64	1146.79	1168.54	1192.22	1215.01	1238.81	1259.63	1280.63	1302.22	1323.18	1343.66	1363.01	1382.7	1402.1	1420.44	1438.15	1457.55	1475.16	1492.89	1509.84	1525.89	1542.91	1557.05
Cell_10_5	1129.87	1104.08	1084.94	1066.39	1051.18	1041.34	1038.31	1038.72	1045.64	1054.38	1061.62	969.86	886.23	814.86	748.11	690.51	645.07	606.22	576.39	554.72	545.57	539.57	534.15	532.45	526.93

### Sheet: Sum Intensity 0-2hr
SUM INTENSITY = sum of the intensity of all pixels in LC3 objects (arbitrary units)
Time (min.) ->	0	5	10	15	20	25	30	35	40	45	50	55	60	65	70	75	80	85	90	95	100	105	110	115	120
Cell_1_1	300179	396406	386337	323423	363823	520501	732770	559608	672587	1419045	1522991	1121684	1111337	426356	736541	831480	416971	494181	336231	969165	2519618	1117793	2069912	2262021	2848198
Cell_1_2	107483	268065	147009	160053	323910	426723	223357	394014	380487	214176	40995	73303	24904	1039458	1652933	1145224	1976849	1971398	1391944	1998014	2386271	1522288	1560463	2107568	1706793
Cell_1_3	1270733	974314	1331005	611638	736612	493129	640536	776672	916276	1048716	1361641	1732908	1508236	1369090	1646127	973434	1220400	1620442	912927	1061387	1578369	1201995	1005640	1184759	1288523
Cell_1_4	142995	117020	125525	32729	66088	31513	117313	388193	670632	981244	1504812	1791434	1615163	1189661	1697003	1273581	1809301	1791053	1435778	1608785	2312075	1737894	2109887	2404859	2504492
Cell_1_5	2482389	2283577	1949315	1672183	1539007	1751261	1414294	1764241	2124954	2068605	3400856	4156279	5123166	3658111	5355161	4282364	5186637	5657735	4979581	6327669	7386097	5803097	8793916	9023091	8501230
Cell_2_1	497058	468340	417690	527872	529229	523750	692876	531314	777913	832666	1296899	1499217	1344343	904224	1382625	954710	822469	836383	499182	1257670	3015435	1313087	2306215	1899783	3156083
Cell_2_2	616497	798321	793555	681563	528693	615894	364049	182417	256001	232639	56263	9190	0	1087146	1606754	2392655	4074098	4857976	4645225	5108618	5698812	3658748	4763027	6238467	5424337
Cell_2_3	457000	280430	347798	248664	196498	88852	175539	133510	208550	118410	190132	157547	143230	173909	209021	238220	286981	611528	313006	311323	436367	424025	380550	317935	455113
Cell_2_4	84987	147594	144388	139635	189733	177188	240956	211072	330523	632959	649484	1183217	1005181	1032485	1690238	1433246	2117128	2539349	2303054	2447955	3205370	2688208	3689238	3204592	3752082
Cell_2_5	751747	538802	446932	334610	267636	527020	255352	203502	210206	277499	230639	424313	818240	523455	282723	336419	326832	519781	348207	377829	474030	380186	212738	385104	210534
Cell_3_1	421593	437385	330524	383301	447956	434653	361125	296196	352648	523644	693059	770139	608534	477482	673994	647524	347948	539109	415406	839840	2114501	950550	1485692	1480318	2300143
Cell_3_2	191749	318046	525166	656376	452018	488099	130928	113006	57114	9209	64561	23956	15961	558442	1096553	1090964	1444079	2183033	1462794	1920866	2462109	1767710	1627741	2567585	2217949
Cell_3_3	1926357	1735236	1434867	1188115	1014565	727961	651733	644439	646960	474335	854551	829283	1076120	936843	686039	344749	861614	1095202	686140	800280	1135850	750712	336815	600658	769339
Cell_3_4	63503	75121	100818	0	63327	17129	10798	145284	251581	270360	348576	548345	535277	552311	956728	596936	883089	1285568	1177189	1448519	1871069	1694828	2212638	1970600	2100005
Cell_3_5	232741	196573	193446	165762	192659	339486	251420	146508	196439	122234	214525	208501	300906	219406	267553	232022	319010	266366	243338	370412	498476	284562	218890	370018	362727
Cell_4_1	649323	461709	399947	297437	294186	450567	332837	340867	213525	456241	432420	387328	320390	180605	70400	305488	240524	194539	157270	526819	949123	253080	686843	255486	727323
Cell_4_2	929169	969833	1239085	1347790	1112322	909529	320749	312919	291081	237385	38565	6704	0	658338	912940	1388143	2582171	3030790	3177664	3220589	3517468	1621662	1803992	3181745	2386258
Cell_4_3	1235130	1306490	1072106	947283	1125283	661235	1156104	841103	1507350	1930577	2271559	2338023	2797792	2651837	2163494	1058459	1504172	2184963	1402023	1972944	1544547	948566	954078	801258	1117430
Cell_4_4	1301716	1436495	1432426	1122777	894477	726563	621454	648690	625509	462854	490757	902707	848398	824461	1594584	1176481	1602921	1737391	1546767	2158371	2438733	1723954	2067925	2588146	2453093
Cell_4_5	208721	141196	105290	45962	114887	161671	65629	151117	144796	180001	364145	487834	360892	389964	366184	317229	622885	790783	692850	859858	1094079	907229	928036	1023466	1589261
Cell_5_1	1311658	1427492	1826314	2037339	2525302	2455841	2480579	2413244	2897141	3004524	4320587	3539277	3447359	2599802	3197414	3273756	1639614	1557739	187016	1712428	5994569	2523687	5063902	2950471	7062759
Cell_5_2	659674	734618	886018	663923	776665	303104	339354	457111	661108	225021	6646	0	0	1742975	2192573	2936980	4664921	5431221	5412873	5163857	7106520	4607463	5701301	7614968	6673600
Cell_5_3	2212267	1936949	1549063	1661144	1121112	884817	551898	489621	498776	598496	804364	713297	1224186	925280	1590596	1049695	1836095	2241456	1519680	1643719	2056532	1374894	1079548	1617197	1885664
Cell_5_4	43973	158278	142348	188386	65899	70919	161458	282364	229552	164572	181245	495983	597050	935366	1513439	1438348	1619036	2015959	1661290	1960383	2046451	1756984	2076533	2341889	2395962
Cell_5_5	214522	146450	142249	96698	120867	174454	66034	143357	157410	142428	146655	136661	192469	161352	158436	188216	374649	373593	250556	442069	508808	328011	778126	550596	590373
Cell_6_1	143006	124240	117665	114287	165038	119772	129315	190483	217191	266042	304373	248760	213300	295957	231562	308133	111498	216329	73557	230951	910051	254508	457892	440718	677597
Cell_6_2	216494	264453	356308	287942	145949	199019	131493	145180	169408	67671	35586	21155	0	467889	928080	938391	1745519	2337110	1933676	2462294	3469656	1792902	2711436	2836774	2936669
Cell_6_3	356739	610440	617642	432042	485952	427291	292788	258438	343643	379757	826835	1147882	1268389	1088896	1370546	693874	1379750	1470834	864145	1120688	1465620	1455713	1251545	1298680	1476507
Cell_6_4	44015	125248	491300	474977	575770	378216	279751	326234	170914	435647	290339	507361	463996	557907	883563	973566	1042374	839591	677964	1185790	1348436	839551	1339828	1288876	1204838
Cell_6_5	399239	324755	338482	221742	157518	250926	92983	211087	284116	225938	379425	410270	481781	477741	381019	186644	368060	585115	504113	658305	931258	685928	876003	726312	963645
Cell_7_1	804502	769184	803399	529467	699836	448011	269472	173009	587830	557900	411561	465639	460234	320419	556356	495518	218951	301051	145756	884546	2239646	1213726	1325106	1533038	2655819
Cell_7_4	76035	8885	37954	50711	58131	135736	27118	67591	101071	74069	115462	214178	197995	123644	314181	482129	703662	987410	653087	1075820	1415513	780986	1206553	1914916	1556248
Cell_7_5	107302	233824	227569	237125	305720	306182	189912	351904	330281	432677	338862	491653	557541	680198	686671	428078	794205	916731	616418	784412	717361	542365	622380	618561	673496
Cell_8_4	191701	135228	56379	67150	64128	26740	31898	69257	65903	88696	96433	162980	99300	102217	61606	0	59479	23575	15517	104478	134011	29579	84489	43829	55810
Cell_8_5	235756	237594	265525	237252	349728	333028	228891	367795	322632	479959	758995	1050714	1224170	907000	1452033	1066027	1055124	1591306	1293000	1534125	1995423	1147819	1727912	1752008	1986465
Cell_9_4	2795753	2948082	3365262	3041760	2654220	3109512	2828898	3890529	4046709	3949632	4396797	5965710	5876609	5524387	8081247	7316804	8510016	9629517	9172584	11522883	12861700	11121360	14033618	14282649	14379747
Cell_9_5	643777	580891	812374	763095	675740	753742	799717	1116536	1036495	1659937	2148612	2301302	2606422	1487053	1783446	1457166	1894134	2083946	1433118	2058016	2245510	1580466	2452757	2301365	1765745
Cell_10_4	1611917	1708528	2099656	1898795	1561538	2115435	2288781	3121131	2973699	3048967	3243518	4671641	3929256	3837376	5778211	6358506	7147664	7488461	6434177	8454141	8893161	7521955	9092973	9953246	9480835
Cell_10_5	407148	484912	634476	620929	551805	698389	406477	686916	483528	662774	1027682	1097047	1330541	1092169	1173877	921190	887573	1166723	965930	1167959	1399517	969913	1461366	1266134	1347481

### Sheet: Binary Area 0-2hr
BINARY AREA = the total area of LC3 objects (in µm2)
Time (min.) ->	0	5	10	15	20	25	30	35	40	45	50	55	60	65	70	75	80	85	90	95	100	105	110	115	120
Cell_1_1	2.44	2.6	2.48	2.29	2.62	3.89	4.89	3.96	4.58	8.67	9.42	7.74	7.53	3.19	5.01	5.9	3.12	3.91	2.36	7.52	17.29	8.71	15.07	14.91	20.51
Cell_1_2	1.17	2.35	1.13	1.44	2.7	3.56	2.2	3.62	3.28	2.24	0.47	0.84	0.28	8.57	12.92	9.48	16.43	15.83	11.81	16.11	19.14	11.99	11.88	16.14	13.28
Cell_1_3	7.29	6.17	8.61	4.66	5.25	3.63	5.19	6.01	6.83	7.86	9.76	12.12	11.04	10.24	11.49	7.03	9.08	12.2	6.94	8.2	11.32	9.19	8.04	9.31	10.12
Cell_1_4	1.14	0.89	0.97	0.22	0.58	0.29	0.73	2.51	4.74	6.04	10.27	11.66	11.39	8.6	12.13	9.57	12.93	12.41	10.61	12.49	16.57	13.28	15.16	17.8	18.15
Cell_1_5	15.69	15.4	13.07	11.09	9.91	10.49	9.07	11.29	14.52	14.03	22.21	24.94	30.58	24.58	33.01	27.54	33.7	37.15	31.92	40.4	44.61	36.72	53.45	53.91	54.63
Cell_2_1	3.26	3.18	2.72	3.73	3.86	4.06	5.22	3.86	4.78	6.36	8.96	10.48	9.56	7.14	9.64	6.89	6.14	6.69	3.88	10.15	22.88	10.03	16.96	14.91	23.48
Cell_2_2	4.55	6.07	5.84	5.5	4.07	4.83	3	1.62	2.17	1.86	0.58	0.1	0	7.95	11.47	18.75	28.92	33.18	32.53	35.44	38.92	27.8	34.91	42.7	38.07
Cell_2_3	2.96	2.07	2.45	1.86	1.31	0.74	1.07	0.94	1.48	1.03	1.41	1.2	1.19	1.41	1.61	1.98	2.3	4.38	2.37	2.47	3.54	2.9	2.21	2.36	2.82
Cell_2_4	0.66	1.04	1.17	1.06	1.33	1.29	1.72	1.62	2.4	4.66	4.55	8.53	6.75	7.55	11.52	10.38	14.35	17.92	16.08	16.87	21.26	18.42	25.91	21.68	25.5
Cell_2_5	5.78	4.34	3.32	2.57	2.06	3.64	1.77	1.55	1.46	2.11	1.63	2.81	4.59	3	2.01	2.26	1.7	3.49	2.39	2.42	2.65	2.43	1.66	2.31	1.51
Cell_3_1	2.89	3.3	2.66	3.1	3.79	3.2	2.82	2.3	2.8	3.78	5.08	5.41	4.01	3.24	5.29	4.77	2.74	4.22	3.32	6.42	15.5	7.52	11.71	11.49	17.69
Cell_3_2	1.69	2.2	4.08	4.75	3.04	3.82	0.97	0.83	0.54	0.08	0.55	0.22	0.15	4.62	8.56	8.5	10.42	15.25	9.8	14.19	17.85	12.26	11.89	17.02	15.45
Cell_3_3	14.4	11.96	9.88	8.32	7.36	4.48	4.32	4.8	5.03	3.37	5.94	5.62	7.51	7.2	4.52	2.65	6.11	8.32	5.22	5.81	8.41	5.28	2.55	4.48	5.67
Cell_3_4	0.44	0.53	0.66	0	0.5	0.14	0.08	1.16	1.96	2.24	2.6	4.23	4.37	4.49	6.76	4.7	6.49	9.73	8.82	10.37	13.5	12.38	16.13	13.76	14.32
Cell_3_5	1.55	1.48	1.48	1.28	1.57	2.58	2	1.26	1.71	1.12	1.72	1.71	2.36	1.79	2.22	2.07	2.52	2.21	1.92	2.92	4.21	2.4	1.87	2.98	2.81
Cell_4_1	4.7	3.11	2.57	2.33	1.68	3.18	2.37	2.3	1.57	3.12	3.1	2.61	2.26	1.46	0.68	2.06	1.64	1.24	0.94	2.88	6.22	1.95	4.73	2.02	5.26
Cell_4_2	7.8	7.71	9.75	9.26	7.98	7.15	2.45	2.53	2.57	2.02	0.4	0.08	0	4.69	6.57	10.79	18.75	20.26	21.91	23.24	23.88	12.23	12.98	22.74	17.06
Cell_4_3	8.35	8.65	7.11	6.59	6.42	4.51	8.07	6.54	10.99	12.34	14.79	15.87	19	18.92	14.62	7.23	10.97	14.25	10.49	13.97	10.78	7.44	7.65	6.85	9.07
Cell_4_4	8.94	9.94	9.51	7.57	6.7	6.09	4.28	5.18	4.38	3.33	3.25	5.82	5.44	5.67	11	7.82	9.43	11.61	10.73	14.32	16.5	10.86	13.85	17.26	16.49
Cell_4_5	1.48	1.2	0.92	0.36	0.86	1.26	0.51	1.12	1.17	1.44	2.63	3.56	3.2	3.12	2.95	2.76	5.12	6.29	5.79	7.14	8.7	7.61	7.61	8.31	12.76
Cell_5_1	9.16	10.39	13.43	14.57	18.75	18.85	18.28	17.63	21.83	23.05	30.11	25.33	24.3	19.52	24.65	24.62	14.5	13.64	1.76	15.11	44.23	21.1	39.23	23.41	52.44
Cell_5_2	4.47	5.06	5.6	3.95	5.71	2.16	2.44	3.33	4.75	1.71	0.07	0	0	11.54	16.5	19.91	29.45	34.08	36.75	32.54	42.93	31.31	38.42	48.09	44.04
Cell_5_3	14.66	12.71	9.95	10.85	8.13	6.6	4.29	3.79	3.51	5.01	6.32	5.41	8.9	6.53	11.1	7.8	12.56	15.62	12.02	11.39	14.92	9.87	7.51	10.8	13.25
Cell_5_4	0.34	1.28	1.17	1.51	0.57	0.61	1.39	1.95	1.94	1.22	1.63	4.34	4.81	7.61	11.14	10.7	12.17	14.21	12.39	14.16	14.56	13.01	13.51	14.86	15.29
Cell_5_5	1.69	1.13	1.29	0.75	0.87	1.24	0.61	1.18	1.28	1.16	1.05	1.07	1.61	1.31	1.26	1.44	2.91	2.73	2.14	3.54	3.95	2.54	6.15	4.33	4.31
Cell_6_1	1.09	0.75	0.75	0.77	1.28	0.98	0.88	1.42	1.38	1.74	2.42	1.76	1.34	1.95	1.56	2	0.86	1.65	0.73	1.68	6.88	1.92	3.24	2.94	5.3
Cell_6_2	1.47	2.17	2.77	2.28	1.13	1.62	0.91	1.18	1.22	0.52	0.3	0.2	0	3.58	6.78	6.99	12.54	16.82	14.78	17.64	22.5	12.94	18.23	20.13	19.82
Cell_6_3	2.78	4.33	4.77	3.7	3.56	3.35	2.1	1.98	2.55	2.85	5.84	6.88	8.47	7.4	8.29	4.39	9.68	10.41	6.22	8.46	8.64	10.27	9.31	10.15	10.72
Cell_6_4	0.36	0.87	2.55	2.36	2.96	1.87	1.92	2.21	1.21	3.22	2.26	3.51	3.14	4.02	6.15	6.37	7.14	6.03	4.85	8.4	9.59	5.94	9.41	9.91	8.34
Cell_6_5	2.82	2.38	2.47	1.7	1.03	1.53	0.72	1.54	2.13	1.68	2.91	3.13	3.63	3.51	2.81	1.47	2.87	4.43	4.09	5.12	6.83	5.01	6.18	4.97	6.92
Cell_7_1	5.96	5.12	5.8	3.79	5.13	3.71	2.15	1.35	4.26	4.22	3.26	3.77	3.49	2.3	4.32	3.73	1.65	2.59	1.17	6.33	14.54	8.35	9.43	11.29	19.07
Cell_7_4	0.46	0.09	0.38	0.35	0.45	0.92	0.23	0.47	0.73	0.46	0.92	1.53	1.35	1.03	2.35	3.28	4.78	6.7	4.46	6.69	9.6	5.66	7.66	11.66	9.87
Cell_7_5	0.79	1.38	1.39	1.47	1.72	2.01	1.44	2.38	2.23	3.09	2.05	3.49	3.61	4.34	4.9	3.13	5.44	6.41	4.48	5.85	5.03	4.28	5.05	4.44	4.71
Cell_8_4	1.39	1.1	0.5	0.6	0.55	0.23	0.28	0.57	0.53	0.65	0.79	1.25	0.87	0.8	0.54	0	0.5	0.24	0.14	0.8	1.01	0.28	0.65	0.32	0.47
Cell_8_5	1.59	1.84	1.95	1.83	2.61	2.35	1.72	2.68	2.5	3.78	5.43	7.01	8.17	6.18	9.86	7.25	7.03	10.1	8.65	9.91	11.99	7.57	10.41	11.17	12.34
Cell_9_4	18.08	17.99	18.56	17.37	15.82	18.45	15.77	20.56	21.57	21.16	24.31	31.79	30.21	31.92	39.52	38.85	42.3	49.79	48.29	59.13	65.54	61.35	73.34	76.18	76.68
Cell_9_5	4.73	4.54	6.49	5.93	4.85	5.77	6.04	7.86	7.16	11.62	14.8	17.01	17.84	10.83	12.88	10.16	13.37	14.81	10.28	14.93	15.6	11.17	17.06	15.59	12.25
Cell_10_4	11.45	10.65	12.34	10.99	10.1	11.57	13.12	19.17	17.67	19.6	21.42	29.13	28.19	25.65	36.55	39.88	42.67	43.38	40.02	52.62	55.18	48.66	56.18	58.75	56.98
Cell_10_5	2.72	3.51	3.91	4.21	3.59	4.68	2.94	4.44	3.29	4.52	6.9	7.45	9.06	7.11	7.48	5.67	5.72	7.41	6.26	7.6	9.37	6.51	8.99	8.18	8.27

### Sheet: Mean Intensity 0-2hr
MEAN INTENSITY = average fluorescent intensity of the pixels within LC3 objects in the cell (arbitrary units)
Time (min.) ->	0	5	10	15	20	25	30	35	40	45	50	55	60	65	70	75	80	85	90	95	100	105	110	115	120
Cell_1_1	1422.65	1761.8	1796.92	1633.45	1602.74	1544.51	1732.32	1631.51	1698.45	1892.06	1868.7	1674.16	1704.5	1544.77	1697.1	1627.16	1544.34	1462.07	1648.19	1488.73	1684.24	1482.48	1587.36	1753.5	1604.62
Cell_1_2	1064.19	1320.52	1500.09	1280.42	1384.23	1385.46	1175.56	1258.83	1339.74	1104	999.88	1004.15	1037.67	1400.89	1478.47	1396.61	1390.19	1438.98	1361.98	1433.3	1440.98	1466.56	1517.96	1508.64	1485.46
Cell_1_3	2013.84	1824.56	1786.58	1517.71	1622.49	1570.47	1426.58	1493.6	1550.38	1542.23	1611.41	1651.96	1579.3	1545.25	1656.06	1601.04	1552.67	1534.51	1519.01	1494.91	1610.58	1511.94	1444.89	1469.92	1470.92
Cell_1_4	1444.39	1519.74	1494.35	1722.58	1321.76	1260.52	1862.11	1788.91	1635.69	1876.18	1692.7	1775.45	1638.1	1599.01	1616.19	1538.14	1616.89	1667.65	1564.03	1488.24	1612.33	1512.53	1608.15	1561.6	1594.2
Cell_1_5	1827.97	1713.11	1723.53	1741.86	1793.71	1928.7	1801.65	1805.77	1690.5	1703.96	1769.44	1925.99	1936.19	1719.85	1874.4	1797.05	1778.68	1759.79	1802.89	1809.97	1913	1826.02	1900.98	1934.21	1798.06
Cell_2_1	1762.62	1703.05	1777.4	1634.28	1584.52	1492.17	1532.91	1590.76	1879.02	1513.94	1673.42	1652.94	1625.57	1463.15	1657.82	1601.86	1548.91	1444.53	1485.66	1432.43	1522.95	1512.77	1570.99	1472.7	1553.19
Cell_2_2	1564.71	1520.61	1571.4	1431.86	1501.97	1473.43	1400.19	1302.98	1361.71	1444.96	1125.26	1021.11	0	1580.15	1618.08	1474.22	1627.69	1692.08	1650.17	1665.67	1692.05	1520.68	1576.64	1688.35	1646.23
Cell_2_3	1785.16	1566.65	1640.56	1544.5	1738.92	1388.31	1887.52	1648.27	1629.3	1330.45	1558.46	1514.88	1390.58	1425.48	1503.75	1393.1	1442.12	1613.53	1526.86	1454.78	1426.04	1689.34	1992.41	1558.5	1865.22
Cell_2_4	1491	1639.93	1429.58	1517.77	1649.85	1582.04	1617.15	1507.66	1589.05	1570.62	1648.44	1603.28	1721.2	1581.14	1695.32	1596.04	1704.61	1637.23	1654.49	1676.68	1742.05	1686.45	1645.51	1708.2	1700.08
Cell_2_5	1503.49	1432.98	1557.25	1507.25	1503.57	1673.08	1668.97	1518.67	1668.3	1516.39	1635.74	1746.14	2061.06	2013.29	1624.84	1716.42	2223.35	1721.13	1682.16	1807.79	2070	1810.41	1477.35	1925.52	1607.13
Cell_3_1	1686.37	1529.32	1437.06	1430.23	1365.72	1569.14	1480.02	1488.42	1457.22	1601.36	1575.13	1645.6	1753.7	1705.29	1471.6	1567.85	1468.14	1477.01	1447.41	1510.5	1576.81	1460.14	1466.63	1489.25	1502.38
Cell_3_2	1313.35	1673.93	1487.72	1597.02	1718.7	1474.62	1558.67	1569.53	1215.19	1315.57	1345.02	1260.84	1227.77	1396.11	1479.83	1482.29	1600.97	1653.81	1724.99	1564.22	1593.6	1666.08	1581.87	1743.1	1658.9
Cell_3_3	1546.03	1676.56	1678.21	1650.16	1592.72	1876.19	1742.6	1552.87	1487.26	1624.43	1662.55	1706.34	1655.57	1503.76	1754.58	1505.45	1628.76	1521.11	1518.01	1591.01	1560.23	1642.7	1524.05	1548.09	1566.88
Cell_3_4	1671.13	1633.07	1768.74	0	1472.72	1427.42	1542.57	1452.84	1479.89	1393.61	1549.23	1498.21	1416.08	1419.82	1635.43	1466.67	1571.33	1526.8	1542.84	1614.85	1601.94	1582.47	1584.98	1654.58	1694.92
Cell_3_5	1736.87	1535.73	1511.3	1493.35	1416.61	1522.36	1453.29	1344.11	1327.29	1260.14	1439.77	1408.79	1475.03	1415.52	1393.51	1296.21	1463.35	1394.59	1465.89	1464.08	1369.44	1368.09	1351.17	1434.18	1492.7
Cell_4_1	1595.39	1716.39	1801.56	1472.46	2028.87	1638.43	1623.6	1712.9	1570.04	1689.78	1613.51	1713.84	1634.64	1433.37	1193.22	1716.22	1693.83	1818.12	1941.6	2115.74	1764.17	1497.51	1679.32	1459.92	1598.51
Cell_4_2	1376.55	1454.02	1468.11	1682.63	1609.73	1469.35	1512.97	1428.85	1311.18	1356.49	1101.86	957.71	0	1621.52	1604.46	1486.23	1590.99	1728.92	1675.98	1601.49	1701.73	1532.76	1606.4	1616.74	1616.71
Cell_4_3	1708.34	1744.31	1743.26	1661.9	2023.89	1695.47	1656.31	1486.05	1585.02	1807.66	1774.66	1702.86	1701.82	1619.94	1710.27	1690.83	1585.01	1772.07	1544.08	1631.88	1655.46	1472.93	1441.21	1351.19	1423.48
Cell_4_4	1681.8	1670.34	1740.49	1714.16	1542.2	1378.68	1679.61	1447.97	1650.42	1607.13	1746.47	1791.09	1801.27	1679.15	1674.98	1737.79	1964.36	1728.75	1664.98	1742.03	1707.8	1833.99	1724.71	1732.36	1719.06
Cell_4_5	1630.63	1357.65	1316.13	1482.65	1552.53	1483.22	1491.57	1557.91	1433.62	1440.01	1597.13	1583.88	1302.86	1444.31	1436.02	1327.32	1406.06	1453.65	1382.93	1391.36	1452.96	1376.68	1408.25	1423.46	1439.55
Cell_5_1	1654.05	1587.87	1571.7	1615.65	1555.95	1505.73	1568	1581.42	1533.69	1506.03	1657.94	1614.63	1639.26	1539.26	1499.02	1536.25	1306.47	1320.12	1230.37	1309.2	1565.98	1382.08	1491.58	1456.3	1556.36
Cell_5_2	1704.58	1677.21	1826.84	1941.3	1572.2	1620.88	1608.31	1587.19	1608.54	1520.41	1107.67	0	0	1744.72	1535.42	1704.57	1830.1	1841.72	1702.16	1833.76	1912.93	1700.17	1714.68	1829.64	1751.14
Cell_5_3	1743.32	1760.86	1799.14	1769.06	1592.49	1549.59	1487.6	1492.75	1640.71	1379.02	1470.5	1524.14	1589.85	1637.66	1655.15	1555.1	1689.14	1657.88	1461.23	1667.06	1592.98	1609.95	1660.84	1729.62	1644
Cell_5_4	1516.31	1425.93	1409.39	1438.06	1344.88	1338.09	1345.48	1670.79	1366.38	1552.57	1285.43	1319.1	1435.22	1419.37	1569.96	1553.29	1537.55	1638.99	1549.71	1600.31	1624.17	1560.38	1776.33	1821.06	1811.01
Cell_5_5	1469.33	1494.39	1270.08	1487.66	1611.56	1630.41	1245.92	1405.46	1418.11	1424.28	1611.59	1469.47	1384.67	1427.89	1453.54	1505.73	1486.7	1583.02	1354.36	1444.67	1487.74	1490.96	1462.64	1468.26	1582.77
Cell_6_1	1521.34	1911.38	1810.23	1705.78	1486.83	1409.08	1701.51	1548.64	1825.13	1761.87	1456.33	1636.58	1838.79	1751.22	1715.27	1781.12	1506.73	1512.79	1167.57	1592.77	1529.5	1533.18	1635.33	1735.11	1476.25
Cell_6_2	1704.68	1406.66	1484.62	1461.63	1489.28	1421.56	1664.47	1423.33	1598.19	1503.8	1368.69	1244.41	0	1509.32	1581.06	1551.06	1608.77	1605.16	1511.87	1612.5	1782.05	1600.81	1718.27	1628.46	1712.34
Cell_6_3	1480.24	1627.84	1495.5	1350.13	1577.77	1473.42	1608.73	1511.33	1554.95	1537.48	1637.3	1929.21	1730.41	1701.4	1911.5	1825.98	1646.48	1632.45	1606.22	1530.99	1959.39	1637.47	1552.79	1479.13	1591.06
Cell_6_4	1419.84	1669.97	2223.08	2328.32	2249.1	2334.67	1685.25	1708.03	1627.75	1561.46	1481.32	1668.95	1705.87	1603.18	1660.83	1766.91	1686.69	1608.41	1614.2	1631.07	1624.62	1633.37	1645.98	1502.19	1668.75
Cell_6_5	1636.23	1576.48	1581.69	1508.45	1769.87	1900.95	1499.73	1587.12	1544.11	1558.19	1505.65	1513.91	1534.33	1571.52	1567.98	1469.64	1484.11	1527.72	1424.05	1486.02	1575.73	1580.48	1637.39	1689.1	1608.76
Cell_7_1	1559.11	1736.31	1600.4	1614.23	1576.21	1395.67	1448.77	1478.71	1593.04	1528.49	1459.44	1428.34	1523.95	1610.15	1487.58	1534.11	1531.13	1343.98	1443.13	1614.14	1780.32	1678.74	1623.9	1569.13	1609.59
Cell_7_4	1900.88	1110.63	1150.12	1690.37	1490.54	1696.7	1355.9	1648.56	1604.3	1851.72	1443.28	1622.56	1692.26	1389.26	1547.69	1697.64	1699.67	1702.43	1691.94	1858.07	1703.39	1593.85	1819.84	1897.84	1822.3
Cell_7_5	1577.97	1964.91	1896.41	1867.13	2051.81	1759.67	1519.3	1708.27	1711.3	1620.51	1914.47	1627.99	1786.99	1809.04	1619.51	1579.62	1686.21	1651.77	1588.71	1550.22	1649.11	1465.85	1424.21	1610.84	1650.73
Cell_8_4	1597.51	1423.45	1311.14	1291.35	1336	1337	1329.08	1413.41	1432.67	1583.86	1418.13	1509.07	1324	1481.41	1310.77	0	1383.23	1122.62	1293.08	1514.17	1540.36	1232.46	1508.73	1565.32	1361.22
Cell_8_5	1708.38	1494.3	1571.15	1501.59	1547.47	1640.53	1536.18	1585.32	1493.67	1467.76	1614.88	1731	1731.5	1695.33	1702.27	1700.2	1735.4	1820.72	1726.3	1788.02	1922.37	1752.4	1917.77	1811.8	1859.99
Cell_9_4	1786.42	1893.44	2095.43	2023.79	1938.8	1947.1	2072.45	2186.92	2167.49	2157.09	2089.73	2168.56	2248.13	2000.14	2362.94	2176.32	2324.51	2234.75	2194.92	2251.88	2267.58	2094.81	2211.06	2166.34	2166.93
Cell_9_5	1574.03	1478.09	1445.51	1487.51	1608.9	1510.51	1529.1	1641.96	1671.77	1650.04	1677.29	1563.38	1688.1	1587.04	1599.5	1657.75	1637.11	1625.54	1610.24	1592.89	1663.34	1634.4	1661.76	1705.98	1665.8
Cell_10_4	1626.56	1853.07	1965.97	1996.63	1786.66	2113.32	2016.55	1881.33	1944.87	1797.74	1749.47	1853.09	1610.35	1728.55	1826.81	1842.51	1935.46	1994.8	1857.98	1856.42	1862.44	1786.26	1870.21	1957.76	1922.7
Cell_10_5	1732.54	1595.11	1877.15	1705.85	1774.29	1724.42	1600.3	1788.84	1696.59	1695.07	1721.41	1700.85	1697.12	1775.88	1814.34	1876.15	1793.08	1820.16	1782.16	1775.01	1725.67	1722.76	1878.36	1788.32	1881.96

### Sheet: Information 2-4h
GFP-LC3 -aa BafA1
Amino Acid Starve
Imaged every 5 minutes for 2 hours
1) Amino Acid starve was administered 2 hours prior to imaging
2) After step 1 (2 hours into starvation) the dish was imaged after a spike of BafilomycinA1 was added for 2 hours (total starvation time 4 hours)
Note: BafilomycinA1 was ONLY present during the FINAL 2 hours of starvation to prevent saturation of signal at later time points
43 cells

### Sheet: Number of Objects 2-4hr
NUMBER OBJECTS = number of LC3 objects in each cell
Time (min.) ->	120	125	130	135	140	145	150	155	160	165	170	175	180	185	190	195	200	205	210	215	220	225	230	235	240
Cell_1_2	16	21	15	19	22	21	29	31	31	26	29	25	28	40	38	34	41	49	46	46	46	47	49	57	58
Cell_1_3	15	18	17	15	22	20	17	18	40	37	33	27	40	49	56	58	57	56	71	68	64	74	64	64	65
Cell_1_4	38	43	44	42	36	47	67	74	62	71	83	41	80	69	90	0	52	0	0	59	0	62	0	0	70
Cell_1_5	16	1	1	0	5	4	3	11	16	8	22	27	34	38	37	38	36	42	42	42	37	43	44	36	51
Cell_2_1	8	5	8	3	5	8	5	13	13	22	19	17	24	26	22	18	14	15	18	23	24	20	17	18	9
Cell_2_2	7	10	6	8	10	10	11	17	18	19	22	16	25	24	24	25	32	44	40	41	39	37	41	40	47
Cell_2_3	15	8	12	15	13	22	25	31	31	33	30	26	43	42	57	53	57	68	63	69	69	63	60	66	61
Cell_2_4	57	52	57	56	56	67	91	89	82	84	106	80	94	97	121	9	44	8	4	69	2	69	0	0	92
Cell_3_1	21	12	14	9	17	16	18	26	29	25	20	19	27	25	34	33	24	34	30	36	38	28	41	23	21
Cell_3_2	21	22	21	19	25	38	30	48	50	51	72	56	67	77	73	86	97	103	123	109	115	124	124	142	155
Cell_3_3	13	9	7	9	12	21	20	31	38	46	44	44	50	55	50	49	60	64	54	49	59	52	38	51	61
Cell_3_4	28	32	38	32	38	50	58	67	60	67	77	46	77	66	74	0	10	0	0	13	0	10	0	0	15
Cell_3_5	11	0	0	0	0	0	1	2	5	1	14	15	25	36	32	41	40	50	40	31	41	51	44	46	62
Cell_4_1	12	14	13	10	19	21	21	23	24	19	30	18	22	27	30	35	32	34	32	43	51	41	43	41	39
Cell_4_2	21	22	24	24	37	35	41	53	63	54	72	63	82	91	84	89	104	104	122	123	123	139	119	132	127
Cell_4_3	7	9	11	11	16	18	21	29	31	36	40	41	62	50	61	61	68	87	84	80	72	88	81	94	91
Cell_4_4	69	67	70	58	63	74	89	94	100	92	92	70	104	98	108	0	25	0	0	28	0	29	0	0	35
Cell_4_5	3	0	0	0	3	2	2	4	10	8	10	9	12	13	8	12	21	18	15	10	20	16	24	21	26
Cell_5_1	37	39	44	44	58	65	71	80	91	82	72	80	105	105	93	105	107	118	108	101	126	121	113	127	114
Cell_5_2	7	12	17	12	13	26	19	28	25	26	35	41	57	48	50	57	48	73	71	77	72	77	78	82	84
Cell_5_4	13	10	13	16	15	20	15	19	21	18	17	15	30	33	36	0	1	0	0	2	0	4	0	0	3
Cell_5_5	18	1	1	2	5	3	12	16	23	15	26	32	43	48	38	42	50	53	41	48	37	40	41	34	51
Cell_6_1	26	27	35	39	51	53	58	68	82	84	97	95	110	102	110	135	142	157	143	155	162	180	156	181	182
Cell_6_2	3	6	7	7	5	12	15	13	16	14	31	24	36	34	32	40	46	43	51	53	46	64	82	76	86
Cell_6_3	5	5	7	7	17	20	6	8	10	17	26	29	44	34	38	41	39	51	49	52	51	56	56	56	53
Cell_6_4	5	5	4	3	2	5	3	5	9	5	3	5	14	22	16	5	4	1	0	6	0	11	1	1	17
Cell_6_5	17	4	3	0	5	4	8	13	14	9	12	21	20	25	14	16	15	19	14	13	11	14	13	16	21
Cell_7_1	7	9	14	20	25	21	27	32	40	52	60	50	60	56	56	59	77	80	75	80	89	82	72	86	81
Cell_7_2	10	17	19	17	21	25	26	29	34	39	45	44	45	55	37	49	51	56	45	51	51	50	60	66	59
Cell_7_3	9	6	6	11	18	11	12	14	16	23	24	19	28	21	31	44	43	49	59	44	52	47	51	54	60
Cell_7_4	88	85	90	85	96	104	92	117	110	113	126	107	136	142	128	1	48	3	1	56	0	39	4	0	77
Cell_7_5	7	1	1	0	0	1	2	8	15	7	9	18	30	43	34	32	38	40	43	35	40	40	44	44	51
Cell_8_1	3	4	8	9	11	11	10	14	16	22	23	16	33	34	25	27	36	45	44	43	47	47	40	37	32
Cell_8_3	6	7	8	6	10	17	15	11	12	20	32	27	52	50	48	44	44	46	45	54	47	48	51	55	61
Cell_8_4	34	35	36	33	34	37	38	50	57	61	60	51	57	64	77	7	46	11	9	44	9	43	9	8	52
Cell_8_5	13	0	0	0	1	0	0	3	13	1	11	11	26	36	44	35	35	42	40	42	44	39	40	39	44
Cell_9_1	0	3	3	5	6	7	12	13	19	17	20	14	31	24	22	32	49	41	46	49	53	46	50	55	53
Cell_9_3	3	6	5	12	16	19	9	12	15	15	18	15	32	20	31	44	45	65	69	48	52	70	69	68	62
Cell_9_4	6	12	11	10	6	7	17	16	15	21	20	5	26	17	43	0	19	0	0	23	0	24	0	0	26
Cell_9_5	19	0	0	0	0	0	0	5	7	2	6	13	23	28	34	35	30	39	42	36	39	37	47	42	54
Cell_10_3	14	11	13	10	14	24	17	27	26	29	27	37	49	48	46	56	54	69	70	50	64	72	72	74	67
Cell_10_5	8	0	0	0	0	0	0	0	5	2	6	9	25	37	37	41	35	41	51	42	44	52	48	53	62
Cell_11_5	6	0	0	0	0	0	0	3	9	3	8	13	23	37	28	36	32	42	42	41	50	55	44	47	65

### Sheet: ROI Area 2-4hr
ROI Area = area of each cell in µm2
Time (min.) ->	120	125	130	135	140	145	150	155	160	165	170	175	180	185	190	195	200	205	210	215	220	225	230	235	240
Cell_1_2	963.22	962.54	962.83	961.95	962.67	961.54	961.06	960.54	959.97	960.11	959.96	959.58	959.09	959.25	959.63	959.26	959.46	958.34	958.62	958.05	958.22	958.26	957.81	958.61	957.92
Cell_1_3	1404.51	1375.59	1350.52	1327.85	1307.65	1290.56	1275.63	1260.22	1249.75	1242.53	1236.99	1231.08	1226.59	1221.65	1192.51	1169.84	1150.65	1133.06	1117.66	1106.1	1093.51	1087.94	1084.12	1083.19	1083.58
Cell_1_4	1674.62	1654.63	1638.54	1621.84	1607.41	1594.41	1583.46	1574.46	1567.44	1563.19	1562.36	1563.18	1567.37	1570.74	1580.32	1591.19	1605.09	1621.28	1641.73	1663.88	1688.47	1715.52	1744.35	1775.88	1808
Cell_1_5	1496.09	1481.36	1469.12	1455.56	1442.83	1432.48	1422.29	1412.49	1403.14	1394.88	1387.56	1381.53	1375.05	1369.43	1364.71	1361.2	1358.13	1357.68	1357.14	1358.42	1360.14	1362.4	1364.93	1369.31	1373.47
Cell_2_1	1751.07	1710.11	1674.22	1640.18	1607.31	1576.54	1548.46	1521.71	1496.51	1474.33	1453.52	1434.89	1417.87	1403.53	1389.98	1379.55	1369.98	1363.02	1358.57	1354.84	1354.49	1355.3	1358.2	1363.23	1369.74
Cell_2_2	824.1	821.23	816.73	815.91	814.97	817.47	819.35	823.69	830.99	838.35	848.73	860.29	874.46	888.85	906.07	924.91	944.8	967.48	990.86	1015.83	1044.29	1073.24	1102.23	1133.81	1166.9
Cell_2_3	1363.11	1379.17	1394.93	1410.65	1426.19	1441.61	1456.6	1471.5	1488.01	1502.7	1517.35	1531.45	1546.39	1559.23	1561.19	1563.28	1563.42	1563.26	1561.65	1563.43	1561.86	1563.1	1565.57	1567.19	1569.29
Cell_2_4	1701.06	1711.56	1723.85	1736.36	1748.07	1761.33	1775.33	1788.4	1802.87	1817.53	1830.64	1846.76	1863	1878.02	1894.65	1910.59	1926.14	1944.36	1961.7	1979.85	1998.91	2017.83	2035.53	2055.51	2075.41
Cell_3_1	1068.81	1071.35	1073.4	1079.32	1082.19	1084.65	1087.33	1094.09	1097.76	1101.58	1108.91	1114.15	1118.8	1124.21	1134.12	1140.65	1147.03	1158.42	1166.27	1174.45	1183.74	1196.54	1207.22	1217.91	1232.11
Cell_3_2	1749.81	1748.54	1746.53	1745.52	1744.24	1745.59	1744.38	1744.04	1743.62	1744.19	1744.93	1744.68	1746.29	1747.16	1748.82	1749.93	1750.73	1752.68	1755.34	1757.18	1760.02	1762.44	1765.81	1768.85	1771.98
Cell_3_3	1353.25	1362.12	1369.09	1377.12	1385.1	1392.77	1400.84	1409.17	1417.02	1425.43	1433.73	1442.22	1449.5	1456.02	1463.8	1472.59	1480.45	1488.31	1496.27	1503.6	1512.01	1519.79	1527.1	1534.74	1541.65
Cell_3_4	1800.73	1786.54	1773.9	1761.97	1752.22	1743.94	1737.39	1730.67	1726.64	1723.67	1721.82	1720.6	1721.43	1722.43	1726.6	1730.42	1736.22	1743.53	1751.86	1761.73	1771.69	1784.61	1797.73	1812.88	1829.01
Cell_3_5	1546.42	1548.6	1549.74	1551.05	1552.74	1556.47	1557.39	1559.16	1559.35	1560.35	1563.42	1564.24	1565.65	1566.81	1565.57	1569.28	1571.53	1571.2	1571.01	1570.57	1573.84	1574.62	1574.19	1574.29	1575.25
Cell_4_1	2128.58	2132.23	2136.19	2140.23	2144.63	2149.32	2154.46	2161.28	2166.64	2173.58	2180.4	2188.41	2196.6	2205.08	2214.8	2223.57	2234.47	2244.88	2256.24	2265.62	2278.34	2289.67	2302.33	2315.6	2328.82
Cell_4_2	1656.88	1654.16	1651.69	1651.22	1650.93	1651.03	1653.19	1655.02	1657.06	1662	1665.96	1671.49	1677.84	1683.48	1691.89	1699.92	1708.61	1718.03	1728.71	1741.08	1752.48	1764.76	1779.23	1793.45	1808.08
Cell_4_3	1853.6	1836.9	1819.36	1801.46	1784.46	1766.32	1749.45	1730.86	1713.71	1695.13	1674.02	1646.77	1616.33	1585.91	1589.52	1594.62	1597.95	1598.91	1599.57	1600.14	1599.96	1598.79	1597.36	1595.31	1595.97
Cell_4_4	1203.58	1203.09	1202.75	1202.48	1202.83	1202.78	1204.15	1204.29	1206.17	1207.98	1209.64	1211.39	1213.82	1216.28	1219.04	1221.77	1225.86	1229.15	1232.38	1236.77	1240.48	1245.27	1250.4	1254.85	1259.88
Cell_4_5	1013.76	974.84	940.92	910.01	882.82	857.43	835.78	817.13	799.77	786.91	776.52	768.3	763.64	762.71	763.89	768.24	775.37	785.33	798.26	814.05	832.06	854.75	878.99	907.82	937.42
Cell_5_1	1447.28	1452.68	1459.79	1466.51	1474.02	1483.49	1492.36	1501.92	1512.49	1524.17	1535.41	1547.41	1560.87	1575.43	1589.74	1604.73	1620.38	1636.05	1653.67	1671.08	1689.78	1709.05	1727.76	1750.19	1771.31
Cell_5_2	1192.7	1183.53	1170.51	1162.93	1156.18	1150.03	1145.03	1137.26	1134.06	1131.41	1130.9	1130.41	1127.94	1131.13	1134.13	1139.24	1145.5	1148.37	1157.82	1167.94	1178.56	1186.35	1199.64	1214.67	1231.25
Cell_5_4	1550.54	1528.03	1506.08	1488.47	1471.64	1457.21	1442.6	1432.48	1421.77	1413.7	1405.39	1401.2	1399.03	1397.75	1396.67	1398.22	1402.62	1407.81	1411.92	1420.45	1429.84	1440.06	1449.02	1462.31	1476.21
Cell_5_5	1352	1365.12	1376.92	1389.85	1400.74	1411.84	1423.28	1434.11	1443.89	1454.25	1464.24	1472.89	1482.53	1490.69	1499.8	1506.45	1513.96	1521.73	1528.78	1535.1	1541.82	1546.62	1552.39	1558.61	1563.22
Cell_6_1	1889.96	1891.75	1891.71	1893.63	1897.06	1899.97	1904.31	1909.52	1913.45	1916.53	1921.63	1928	1934.83	1942.43	1951.33	1957.12	1964.97	1974.12	1984.12	1993.66	2002.35	2012.6	2018.27	2027.76	2036.45
Cell_6_2	1552.5	1534.94	1517.63	1502.91	1488.31	1475.71	1464.17	1454.39	1447.18	1437.7	1432.39	1426.78	1424.13	1421.42	1420.54	1420.6	1421.48	1423.98	1427.96	1433.52	1438.36	1443.65	1450.72	1460.11	1467.89
Cell_6_3	851.27	783.56	732.7	696.18	674.14	666.2	674.44	695.76	731.68	782.36	847.83	927.47	1022.66	1130.74	1089.29	1057.72	1032.79	1018.03	1011.5	1013.45	1024.98	1043.9	1071.98	1109.19	1154.57
Cell_6_4	1146.09	1136.1	1125.63	1117.89	1110.03	1098.4	1091.75	1084.88	1079.07	1073.46	1069.19	1065.01	1062.78	1061	1056.69	1055.81	1056.56	1057.35	1059.29	1062.01	1064.57	1068.07	1068.27	1073.25	1077.86
Cell_6_5	842.49	787.28	737.36	690.84	647.92	607.31	569.79	538.48	508.43	481.83	458.65	440.24	426.24	417.54	411.78	409.59	411.2	417.43	426.23	441.17	456.04	474.33	493.43	514.01	536.06
Cell_7_1	1163.78	1165.7	1168.98	1171.08	1173.35	1176.26	1178.42	1181.48	1183.83	1186.41	1187.91	1190.97	1193.26	1195.53	1198.39	1200.32	1202.24	1204.45	1206.31	1207.79	1210	1212.07	1213.24	1214.8	1217.62
Cell_7_2	1047.97	1049.11	1054.59	1054.52	1054.3	1057.42	1055.03	1058.77	1054.39	1055.99	1050.88	1046.21	1045.18	1038.44	1035.58	1028.23	1024.56	1014.92	1005.22	999.1	987.56	980.61	968.22	959.58	945.62
Cell_7_3	1069	1056.14	1046.11	1038.61	1032	1030.31	1030.11	1033.04	1037.43	1045.17	1054.81	1067.25	1073.42	1078.02	1067.99	1078.1	1093.26	1105.03	1111.95	1120.14	1129.25	1141.98	1155.03	1171.28	1188.66
Cell_7_4	1727.39	1725.39	1719.69	1717.82	1711.54	1708.92	1704.83	1699.38	1696.5	1689.51	1685.9	1678.47	1675.43	1667.33	1663.55	1656	1651.25	1642.93	1637.26	1629.31	1623.66	1618.49	1608.16	1602.99	1593.45
Cell_7_5	1294.69	1297.07	1300.56	1303.46	1307.15	1309.74	1313.11	1315.8	1318.84	1321.89	1325.13	1327.75	1331.02	1333.91	1336.99	1339.35	1341.82	1345.12	1347.29	1350.71	1353.24	1355.2	1358.82	1361.12	1364.02
Cell_8_1	1398.35	1389.12	1380.27	1371.37	1363.17	1355.18	1346.32	1338.01	1329.71	1322.56	1313.01	1306.17	1297.84	1291.2	1283.25	1276.57	1268.95	1261.78	1254.64	1247.47	1241.26	1235.51	1228.79	1222.66	1215.42
Cell_8_3	1520.94	1522.84	1525.01	1526.31	1527.38	1529.76	1532.57	1535.85	1538.75	1542.11	1547.22	1551.42	1557.09	1561.91	1558.53	1557.14	1556.56	1558.55	1561.71	1567.53	1574.25	1583.16	1594.3	1606.74	1622.2
Cell_8_4	1582.74	1583	1582.03	1582.53	1578.33	1577.89	1577.54	1576.72	1575.3	1571.44	1570.47	1569.68	1567.81	1567.89	1566.24	1561.56	1560.27	1558.36	1557.67	1556	1551.05	1549.52	1547.8	1545.59	1544.19
Cell_8_5	1387.9	1381.33	1377.34	1372.83	1366.8	1362.98	1357.4	1352.69	1347.47	1341.12	1337.09	1330.68	1326.48	1320.91	1315.98	1309.78	1305.22	1299.07	1293.11	1286.69	1282.07	1275.96	1270.14	1263.29	1258.56
Cell_9_1	885.65	878.46	871.58	866.57	860.77	854.1	847.29	841.86	835	830.08	824	816.51	811.67	806.4	798.87	794.04	788.62	782.18	777.25	769.6	764.2	759.93	753.89	747.89	743.91
Cell_9_3	911.04	921.12	927.4	936.96	945.24	951.71	960.3	967.99	973.91	981.17	988.56	995.85	1000.6	1007.05	1013.88	1018.05	1023.91	1029.96	1032.85	1040.2	1046.06	1048.81	1054.41	1059.89	1064.56
Cell_9_4	1485.54	1462.58	1442.31	1422.05	1401.74	1379.24	1359.48	1339.99	1318.43	1298.58	1278.67	1256.02	1236.56	1217.3	1194.3	1175.25	1155.64	1132.92	1113.98	1094.68	1071.99	1052.87	1034.67	1013.08	995.15
Cell_9_5	828.17	828.67	827.82	824.79	821.74	821.97	819.35	816.56	813.41	810.03	806.94	803.83	800.65	796.85	797.46	793.8	790.65	786.04	782.73	779.4	774.74	771.17	767.58	766.26	761.29
Cell_10_3	1476.65	1480.61	1487.69	1491.74	1496.16	1502.27	1506.59	1512.53	1517.6	1522.91	1526.33	1530.7	1536.82	1540.82	1545.59	1549.35	1553.18	1558.56	1561.01	1566.37	1570.4	1572.2	1577.37	1580.11	1585.19
Cell_10_5	583.3	592.57	601.51	610.29	618.6	627.82	636.33	644.84	654.38	663.59	672.66	681.47	690.61	699.9	709.58	718.78	728.21	737.4	746.94	756.89	765.96	776.61	786.32	796.37	806.51
Cell_11_5	653.99	646.3	640.39	634.87	630.29	627.3	626.36	625.37	625.17	627.62	630.94	634.17	640.61	647.39	654.58	662.63	671.27	679.94	690.62	701.4	711.99	725.16	735.8	749.62	761.7

### Sheet: Sum Intensity 2-4hr
SUM INTENSITY = sum of the intensity of all pixels in LC3 objects (arbitrary units)
Time (min.) ->	120	125	130	135	140	145	150	155	160	165	170	175	180	185	190	195	200	205	210	215	220	225	230	235	240
Cell_1_2	578854	613444	360549	397057	475060	508481	673222	858106	983400	622329	803935	616923	1051537	1374345	1305056	1183426	1667040	2260106	1928731	1897186	1727591	2128628	2056805	2456861	2380238
Cell_1_3	396689	427005	358100	439768	518460	600594	459932	499188	920502	1104968	1069971	1030202	1277476	1529185	1546410	1797532	1928119	1935801	2521932	2502365	2493752	2941298	2586530	2558119	2718493
Cell_1_4	1481892	1411568	1249560	1246296	1174347	1579509	2567782	2974586	2367955	2181690	2993713	862452	2751988	1987762	3722075	0	1428917	0	0	2299036	0	2379139	0	0	3355240
Cell_1_5	349083	6877	11661	0	87593	48820	29428	230295	243402	178501	455277	547262	939535	1103345	1168007	1146898	896361	1313706	1638393	1340286	1625434	1465297	1485053	1325590	2498161
Cell_2_1	229835	92576	165196	70838	98419	129521	118908	289737	411622	549073	541200	374655	516882	576755	606883	416092	386250	376533	462138	502295	528374	445192	411776	447040	231414
Cell_2_2	115939	144803	119242	142042	211096	227334	203307	379108	354026	444514	538908	398814	766154	831758	762023	748045	944222	1644040	1452164	1247450	1505699	1713467	1457737	1602746	1765345
Cell_2_3	292154	226167	299529	274940	300633	465239	600922	902032	695005	604711	710421	570565	1553690	1317316	1758949	1946724	1872196	2360775	2493839	2199221	2438323	2311250	2198447	2339235	2548413
Cell_2_4	2846750	2617672	2260722	2104514	1982200	2465172	3861423	4744916	4421824	4740524	5827826	2604436	5370569	4377080	7435251	263692	2566065	232532	130150	4720894	9790	3531488	0	0	5103618
Cell_3_1	592668	282905	277877	227963	351077	321795	440970	667957	661958	555136	499478	463585	651794	732413	717847	825894	621833	857358	887539	894978	1153648	997905	1114570	809002	482002
Cell_3_2	618674	605994	421007	467027	631700	1127364	850474	1502883	1734085	1508348	2443027	1617640	2183085	2656462	2648042	3284250	3830750	4656660	4847991	4461256	4041068	4984307	6053155	6500879	7121240
Cell_3_3	368416	300099	223131	187451	338179	592664	472591	728699	991558	1223401	1165976	1094593	1516259	1490392	1103852	1082339	1399635	1421560	1295005	1137084	1449069	1219106	945749	1262172	1415728
Cell_3_4	937402	973236	1076612	848786	937072	1300254	1904092	2148514	2269616	2064876	2806066	1367861	2615141	2053441	2891992	0	272243	0	0	178338	0	149008	0	0	262161
Cell_3_5	260858	0	0	0	0	0	6943	20240	70790	6786	187261	220501	470984	857796	740771	982381	1025498	1326710	997472	718247	1073660	1185273	1173279	1033667	2167304
Cell_4_1	339938	427950	346140	211298	467176	448419	464868	439620	502146	352733	566893	324407	464180	509245	615134	637703	848617	879053	1024875	1086358	1390075	1080764	1112060	1115205	882864
Cell_4_2	512931	764767	595033	540189	890727	971494	1031252	1154121	1896892	1630174	2234570	1560689	2533363	2897509	2438378	2659569	3146355	3546621	3823789	4133238	4336030	4983699	4816873	5452088	5223604
Cell_4_3	279641	202309	230699	192448	330444	431741	545963	686302	850570	998913	947816	955268	1832817	1504760	1668588	1728336	2090985	2957709	2690290	2951085	2649296	3075877	3334187	3574942	3688243
Cell_4_4	2525628	2412758	2249655	1796748	1856270	2270103	3060485	3272307	3868692	3594159	4035142	2037282	4384227	4303639	5121312	0	683058	0	0	646256	0	802769	0	0	1144725
Cell_4_5	31792	0	0	0	37489	42391	25389	148000	194467	145810	219470	155292	203928	259340	206961	322738	514694	355788	376148	198857	544912	477289	688901	749819	940500
Cell_5_1	942124	1028410	1177333	1224952	1796418	1852609	2122493	2411590	2578208	2543831	2747305	3161696	4185728	3913205	3349350	3767175	4058011	5250984	5522297	4655002	5621077	6189498	6508919	6495299	5669733
Cell_5_2	179927	329361	400996	345324	511376	744517	513070	599772	686478	687112	1330089	1106462	1960302	1990016	1909069	2108157	2102545	3114871	2709910	3265337	3636851	3991315	5256851	5305412	5754289
Cell_5_4	328437	314193	325865	277816	272417	336088	323908	411274	472851	403789	447555	292354	799549	1039090	912447	0	19484	0	0	40904	0	33128	0	0	65806
Cell_5_5	523002	7396	19055	21184	82339	33277	221944	361666	534081	343255	717585	780406	1324275	1718322	1368002	1525488	1549976	2190039	1699048	1649655	1824792	1915074	1814454	1367689	2153909
Cell_6_1	409680	591742	898063	1163221	1460805	1408651	1523311	2169831	2414127	2388824	3506535	3239331	4439137	3978198	4025684	5168712	6761253	8173684	7111641	8031714	8528361	9202546	9489030	10449046	10136669
Cell_6_2	60472	106965	132179	158616	132270	347262	290145	284623	354978	343286	723605	444714	1068756	958074	857507	1063826	1263675	1469265	1599287	1581897	1486614	2302993	3082012	3580351	3630049
Cell_6_3	122717	130582	109815	154029	375358	417434	143941	144221	274191	459808	471322	567459	1045196	812687	899534	1027000	987289	1454583	1409694	1586425	1640958	1769916	1581871	1716138	1672121
Cell_6_4	152092	110631	86607	45117	32197	71666	26746	56948	171313	73971	37245	89833	253356	330006	328413	39054	58744	5824	0	124549	0	284550	5427	5698	370027
Cell_6_5	1012925	63102	33058	0	62649	60133	131233	416504	631765	256991	492762	646187	651952	1132009	560580	894069	728748	862529	570227	452308	416131	654770	387731	526768	899617
Cell_7_1	72732	195965	231616	489227	536740	507073	698169	825793	1044446	1228905	1779032	1515229	2129654	1937622	1535734	1889821	2682772	3127217	3184753	3097066	3059190	3306740	3305683	3542981	3034370
Cell_7_2	244431	456072	302420	286847	484205	484478	476873	683502	979402	973398	1130031	1009677	1264467	1412120	1164227	1370381	1613826	1812894	1483433	1391158	1444863	1724868	1741793	2051428	1834451
Cell_7_3	142614	137619	117122	175334	399188	261034	257658	297656	461947	525549	461456	475137	764847	536403	963936	1387232	1233649	2228192	2414746	2295223	1835955	2086463	2314690	2593354	2239975
Cell_7_4	3917318	3207132	3303498	3149888	3014832	4120474	3572535	4899240	4416532	4395980	5845731	3732274	6643832	6060811	5825512	17176	1894378	54466	6547	2525816	0	2207077	47545	0	3968118
Cell_7_5	207701	12961	9011	0	0	7629	18158	145824	408313	110266	192764	349215	761895	1015513	1033419	934529	937242	1171406	1208615	1094054	1252762	1268836	1209337	1271423	1600667
Cell_8_1	67034	78827	191035	152559	251198	197072	250934	289856	452225	532995	517456	508225	821585	798624	630872	670806	1028154	1501997	1579514	1663283	1537557	1448067	1443347	1402304	1230037
Cell_8_3	165425	148227	189264	136536	365287	526502	391574	274773	268764	510735	831039	698848	1679030	1620219	1439040	1451156	1594830	1815170	1660668	2104391	2035838	2338771	2156825	2333963	2468472
Cell_8_4	1307379	1267603	1156092	1104322	988328	1288530	1760162	2279483	2315977	2353648	2826403	1564282	3120865	3187547	3356334	271159	2529070	346972	348667	2492224	291034	2207781	288945	300843	2565840
Cell_8_5	284821	0	0	0	1877	0	0	38230	252753	11236	151001	137543	575443	940641	1063927	1049411	961602	1324785	1308636	1150010	1296032	1280234	1247660	1418191	1601407
Cell_9_1	0	39495	45577	133279	140558	125596	227307	327564	460047	360819	662890	412697	861987	622197	548298	1040831	1379573	1571114	1560384	1749788	1658215	1792520	1835224	2208474	2154833
Cell_9_3	54664	92855	83814	244178	319183	340292	155599	176028	269846	268629	317241	271351	731286	401430	688896	816170	893520	1581374	1668818	1657179	1527082	1912246	1763788	1904953	1785224
Cell_9_4	176759	335734	256577	200804	112354	143290	309905	363205	390733	387366	380289	131992	736265	483226	1194140	0	482608	0	0	1280073	0	1032501	0	0	1437111
Cell_9_5	677928	0	0	0	0	0	0	82631	143671	32349	148375	234564	637208	1302730	1497516	1548410	1104269	1670916	2168730	2288857	2225922	2534414	2933897	2742297	2446869
Cell_10_3	332817	267779	268657	240532	552307	743250	412426	429831	712678	798261	649360	894191	1339666	1316782	1544098	1981564	2014987	2598899	2664210	2560053	2701367	2980317	2992491	3246886	3013822
Cell_10_5	87312	0	0	0	0	0	0	0	86729	20581	102684	138289	477641	977448	1003680	964250	830159	1263689	1716763	1588648	1501245	1856603	2205428	2050582	2142675
Cell_11_5	107653	0	0	0	0	0	0	67015	259787	69834	137772	333967	561350	862838	1003587	1108650	1034512	1393506	1539059	1275705	1651067	2081014	2274589	1995201	2259068

### Sheet: Binary Area 2-4hr
BINARY AREA = the total area of LC3 objects (in µm2)
Time (min.) ->	120	125	130	135	140	145	150	155	160	165	170	175	180	185	190	195	200	205	210	215	220	225	230	235	240
Cell_1_2	4.77	5.63	3.89	3.8	4.54	4.89	6.48	7.89	9.14	5.96	7.58	5.8	9.07	11.47	11.04	10.94	14.18	17.54	15.44	15.23	14.41	16.41	16.59	19.71	18.95
Cell_1_3	3.63	4.15	3.64	3.94	4.71	4.9	4.14	4.23	8.12	10.15	9.23	9.42	12.08	14.05	14.46	16.94	18.12	17.82	22.78	22.9	21.34	25.66	23.04	22.64	23.23
Cell_1_4	12.31	12.12	11.9	10.94	10.53	14.19	21.75	25.35	22.04	20	26.62	8.33	25.46	17.37	32.47	0	13.61	0	0	22.01	0	20.64	0	0	29.47
Cell_1_5	3.29	0.07	0.14	0	0.8	0.5	0.3	2.17	2.18	1.86	4.11	5.04	8.38	9.54	9.64	9.61	7.52	11.06	13.48	11.43	13.39	12.18	13.09	11.15	20.39
Cell_2_1	1.63	0.87	1.36	0.68	0.86	1.1	0.94	2.33	3.32	4.38	4.83	3.19	4.51	4.67	5.22	3.51	3.12	3.33	4.09	4.14	4.34	3.74	3.27	3.78	1.7
Cell_2_2	1.05	1.36	0.97	1.17	1.68	1.69	1.69	3.06	2.81	3.5	3.95	3.15	5.99	5.89	5.78	5.43	7.33	12.34	10.67	10.24	12.14	13.08	11.19	11.79	12.92
Cell_2_3	2.96	2.13	2.95	2.9	2.61	4.69	5.97	8.9	7.19	6.05	6.73	5.64	14.19	11.3	16.77	17.48	16.7	21.18	21.99	20.3	21.89	21.38	20.03	21.5	23.19
Cell_2_4	20.23	20.39	19.86	18.33	17.51	21.04	33.48	36.8	35.19	38.61	45.98	24.43	43.74	38.26	60.5	2.66	22.2	2.17	1.41	41.46	0.12	30.78	0	0	43.78
Cell_3_1	4.44	2.26	2.25	1.81	2.85	2.5	3.61	5.57	5.57	4.55	4.37	4.02	5.59	5.79	6.24	7.29	5.52	7.64	7.59	8.07	10.06	8.81	10.23	7.16	4.93
Cell_3_2	5.04	4.93	3.99	4.26	5.55	9.11	7.38	12.12	13.87	12.08	19.67	13.33	18.14	20.51	20.64	26.22	29.88	35.41	35.86	34.61	33.56	39.07	47	49.19	53.73
Cell_3_3	2.81	2.25	1.92	1.64	2.87	5.28	4.59	6.46	8.71	10.9	10.23	9.79	13.72	13.45	10.06	10.23	12.86	13.74	12.18	11.12	14.27	11.74	8.81	12.2	13.52
Cell_3_4	7.44	7.74	8.9	7.26	7.87	10.5	16.14	17.97	17.96	17.68	23.11	12.04	21.77	17.64	23.87	0	2.57	0	0	1.86	0	1.65	0	0	3.12
Cell_3_5	2.28	0	0	0	0	0	0.09	0.24	0.75	0.07	2.01	2.25	4.49	7.79	7.04	9.33	8.98	11.68	9.79	7.12	10.2	11.72	11.14	10.27	20.36
Cell_4_1	2.45	3.04	2.72	1.84	3.87	4.07	4.22	4.15	4.55	3.15	5.3	3.17	4.16	4.68	4.89	5.89	6.83	7.55	8.49	9.48	11.69	9.23	10.03	9.87	8.35
Cell_4_2	4.3	6.7	5.2	4.74	7.96	8.35	9.3	10.46	15.08	13.81	19.1	13.76	20.89	24	21.47	22.88	27.09	29.82	32.97	34.99	37.02	41.55	40.63	44.67	43.1
Cell_4_3	2.69	1.93	2.17	1.88	2.84	3.96	4.77	6.1	6.97	8.65	8.37	9.05	15.66	12.75	14.33	14.83	17.16	24.39	24.24	25.1	22.44	26.21	28.59	30.74	32.2
Cell_4_4	20.01	18.34	17.74	14.85	15.82	18.94	26.2	28.89	32.87	31.93	34.76	19.22	37.82	38.7	46.15	0	6.6	0	0	6.19	0	7.13	0	0	11.04
Cell_4_5	0.31	0	0	0	0.36	0.4	0.28	0.9	1.59	1.27	1.77	1.46	1.84	2.25	1.64	2.94	4.38	3	3.09	1.61	4.4	3.99	5.6	5.89	7.42
Cell_5_1	8.3	9.15	10.06	10.16	15.08	15.11	17.1	19.52	21.2	21.02	21.11	24.73	31.75	30.08	25.72	29.56	31.25	37.75	38.14	32.98	40.26	43.91	47.91	50.54	44.88
Cell_5_2	1.55	2.8	3.24	2.84	4.04	6.1	4.45	5.79	5.84	6.44	11.29	9.41	16.42	16.42	16.2	17.8	17.96	25.88	22.82	26.54	29.29	32.81	42.65	42.27	48.19
Cell_5_4	2.85	2.47	2.9	2.46	2.38	3.1	3.03	3.62	4.17	3.59	3.8	2.85	7.2	8.46	8.32	0	0.2	0	0	0.37	0	0.36	0	0	0.65
Cell_5_5	4.37	0.09	0.22	0.23	0.82	0.4	1.98	2.99	4.6	2.83	6.09	6.53	10.62	12.72	10.97	12.4	12.8	17.52	13.46	13.62	14.94	14.86	15.17	11.13	17.11
Cell_6_1	4.3	6.37	8.75	10.37	12.94	13.24	14.59	19.4	21.77	21.45	29.07	28.41	36.49	34.27	34.56	44.34	55.5	64.47	58.05	64.95	68.57	72.73	74.37	80.67	78.7
Cell_6_2	0.65	1.01	1.35	1.71	1.2	3.28	2.68	2.7	3.62	3.14	6.96	4.3	10.52	8.83	7.73	9.45	11.91	13.1	14.44	14.77	14.27	21.18	28.06	31.63	33.48
Cell_6_3	1.03	1.27	1.16	1.43	3.25	4.08	1.35	1.54	2.44	4.28	4.6	5.47	9.64	7.83	8.44	9.34	8.97	12.99	12.79	14.31	13.96	15.74	13.99	15.68	15.47
Cell_6_4	1.14	0.88	0.69	0.42	0.28	0.7	0.29	0.65	1.55	0.73	0.39	0.73	2.42	2.92	2.97	0.51	0.67	0.07	0	1.02	0	2.62	0.07	0.07	3.82
Cell_6_5	7.34	0.7	0.38	0	0.7	0.65	1.33	3.7	5.01	2.46	3.7	5.29	4.93	8.4	3.64	6.36	4.85	6.25	4.99	4.14	3.72	5.17	3.25	4.96	7.18
Cell_7_1	0.75	1.91	2.03	5.04	4.92	4.6	6.36	8.04	9.74	11.61	16.41	14.55	19.7	17.97	14.49	17.18	23.9	27.69	27.94	28.01	27.57	29.72	30.67	31.94	27.8
Cell_7_2	2	4.16	2.9	2.73	4.48	4.48	4.44	6.38	9.04	8.85	10.27	9.37	11.69	12.64	10.57	12.53	13.96	15.33	12.02	12.23	13.21	15.84	17.07	18.58	17.04
Cell_7_3	1.49	1.16	1.06	1.74	4.19	2.5	2.53	3.17	4	5	4.43	4.84	7.07	4.96	8.76	12.43	11.59	19.98	21.35	20.83	17.17	19.56	20.44	23.78	20.31
Cell_7_4	30.61	26.46	27.1	26.61	25.49	33.94	31.73	39.76	37.24	38.21	50.99	33.37	55.72	50.99	51.26	0.2	17	0.5	0.08	23.21	0	20.22	0.57	0	36.93
Cell_7_5	1.72	0.14	0.09	0	0	0.08	0.21	1.28	3.41	1.26	1.78	3.46	7.29	9.36	10.17	9.27	9.11	11.39	11.84	11	12.6	12.49	11.88	12.34	15.15
Cell_8_1	0.59	0.69	1.68	1.47	2.1	1.74	1.96	2.45	3.49	4.41	4.6	4.31	7.19	6.92	5.62	5.85	9.29	12.8	13.66	13.96	13.66	13.05	12.57	12.46	10.97
Cell_8_3	1.31	1.16	1.53	1.2	2.66	3.91	3.5	2.32	2.4	4.33	7.29	6	14.37	13.9	12.19	12.64	12.85	14.29	13.36	16.33	15.4	17.63	16.8	17.53	19.01
Cell_8_4	10.37	10.28	10.19	9.56	9.06	11.83	15.81	20.15	20.57	20.41	24.47	15.47	27.09	27.55	29.47	2.37	22.81	3.12	3.1	23.02	2.91	19.78	2.75	2.76	23.6
Cell_8_5	2.7	0	0	0	0.02	0	0	0.38	2.42	0.14	1.42	1.32	5	8.19	9.76	8.57	8.46	11.16	11.39	10.17	11.29	10.7	10.8	12.27	13.12
Cell_9_1	0	0.4	0.42	1.33	1.21	1.11	1.94	2.76	3.85	3.34	5.51	3.74	7.19	5.53	4.81	9.14	11.71	13.13	13.21	14.74	14.44	15.18	15.14	17.68	16.79
Cell_9_3	0.61	1.01	0.91	2.38	3	3.27	1.65	1.76	2.77	2.73	3.34	2.77	6.73	3.89	5.74	7.9	8.69	15.11	15.63	15.33	13.69	18.11	16.64	18.11	17.08
Cell_9_4	1.81	2.92	2.29	2.08	0.95	1.28	3.14	3.09	3.52	4.03	3.48	1.28	6.17	4.04	10.32	0	4.65	0	0	10.87	0	10.02	0	0	12.98
Cell_9_5	6.1	0	0	0	0	0	0	0.94	1.49	0.35	1.44	2.2	5.96	10.99	13.24	12.96	9.36	13.65	18.33	19.53	17.84	21.22	23.68	22.74	20.76
Cell_10_3	2.9	2.29	2.44	2.2	3.87	6.09	3.48	4.3	6.27	6.54	5.5	7.75	11.2	11.1	12.32	15.58	15.81	19.49	19.72	19.72	20.2	22.52	23.35	23.46	22.37
Cell_10_5	0.92	0	0	0	0	0	0	0	0.79	0.22	0.96	1.35	4.16	8	8.49	8.67	7.44	10.49	14.16	12.99	12.53	14.92	17.39	17.23	17.97
Cell_11_5	0.99	0	0	0	0	0	0	0.65	1.94	0.65	1.34	2.88	4.66	7.29	8.26	8.94	8.71	11.52	13.32	10.94	14.12	17.66	19.2	17.09	19.57

### Sheet: Mean Intensity 2-4hr
MEAN INTENSITY = average fluorescent intensity of the pixels within LC3 objects in the cell (arbitrary units)
Time (min.) ->	120	125	130	135	140	145	150	155	160	165	170	175	180	185	190	195	200	205	210	215	220	225	230	235	240
Cell_1_2	1401.58	1259.64	1069.88	1206.86	1208.8	1202.08	1200.04	1256.38	1243.24	1206.06	1225.51	1228.93	1339.54	1384.03	1366.55	1249.66	1358.63	1488.87	1443.66	1439.44	1385.4	1499.03	1432.32	1440.13	1451.36
Cell_1_3	1263.34	1189.43	1136.83	1289.64	1270.74	1416.5	1284.73	1363.9	1309.39	1258.51	1339.14	1264.05	1222.47	1257.55	1236.14	1226.15	1229.67	1255.38	1279.52	1262.55	1350.16	1324.31	1297.16	1305.83	1352.48
Cell_1_4	1391.45	1345.63	1213.17	1316.05	1289.07	1286.25	1364.39	1355.78	1241.72	1260.36	1299.35	1196.19	1249.2	1322.53	1324.58	0	1213	0	0	1206.84	0	1332.1	0	0	1315.78
Cell_1_5	1224.85	1146.17	971.75	0	1269.46	1135.35	1131.85	1224.97	1287.84	1108.7	1278.87	1255.19	1295.91	1335.77	1400.49	1378.48	1376.9	1372.73	1403.94	1355.19	1402.45	1390.22	1310.73	1373.67	1415.39
Cell_2_1	1630.04	1234.35	1399.97	1200.64	1329.99	1363.38	1468	1434.34	1434.22	1448.74	1294.74	1357.45	1325.34	1427.61	1342.66	1368.72	1430.56	1307.41	1305.47	1403.06	1405.25	1374.05	1455.04	1367.09	1574.24
Cell_2_2	1274.05	1227.14	1419.55	1406.36	1455.83	1557.08	1392.51	1430.6	1456.9	1467.04	1575.75	1460.86	1479.06	1630.9	1524.05	1591.59	1489.31	1539.36	1573.31	1407.96	1432.63	1513.66	1505.93	1571.32	1579.02
Cell_2_3	1141.23	1229.17	1174.62	1095.38	1330.23	1145.91	1162.32	1171.47	1117.37	1154.03	1220.65	1169.19	1265.22	1346.95	1212.23	1286.66	1295.64	1287.93	1310.48	1251.69	1287.39	1249.32	1268.58	1256.98	1269.76
Cell_2_4	1625.79	1483.1	1315.14	1326.93	1308.38	1353.75	1332.9	1489.77	1452.16	1418.89	1464.65	1231.99	1418.91	1321.98	1420.03	1146.49	1335.8	1236.87	1066.8	1315.75	979	1325.63	0	0	1346.96
Cell_3_1	1543.41	1443.39	1425.01	1451.99	1421.36	1489.79	1413.37	1385.8	1373.36	1408.97	1321.37	1332.14	1346.68	1461.9	1329.35	1308.87	1300.91	1297.06	1350.9	1282.2	1324.51	1309.59	1259.4	1304.84	1128.81
Cell_3_2	1418.98	1419.19	1220.31	1265.66	1316.04	1430.66	1330.95	1432.68	1445.07	1443.4	1435.39	1401.77	1390.5	1496.6	1482.67	1447.44	1481.34	1519.8	1562.36	1489.57	1391.55	1474.21	1488.36	1527.1	1531.45
Cell_3_3	1516.12	1538.97	1344.16	1320.08	1363.63	1296.86	1190.41	1303.58	1315.06	1297.35	1317.49	1292.32	1277.39	1280.41	1267.34	1222.98	1257.53	1195.59	1228.66	1182	1173.34	1199.91	1241.14	1195.24	1210.02
Cell_3_4	1455.59	1452.59	1398.2	1351.57	1376.02	1430.42	1362.99	1381.68	1460.5	1349.59	1403.03	1312.73	1388.08	1344.76	1399.8	0	1226.32	0	0	1107.69	0	1042.01	0	0	970.97
Cell_3_5	1324.15	0	0	0	0	0	867.88	963.81	1089.08	1131	1076.21	1130.77	1210.76	1272.69	1216.37	1217.32	1319.82	1312.27	1177.65	1165.99	1215.92	1168.91	1217.09	1162.73	1230.02
Cell_4_1	1603.48	1627.19	1472.94	1328.92	1394.56	1273.92	1273.61	1224.57	1274.48	1292.06	1235.06	1183.97	1289.39	1257.4	1454.22	1250.4	1435.9	1346.18	1394.39	1324.83	1373.59	1352.65	1281.18	1305.86	1221.11
Cell_4_2	1378.85	1318.56	1322.3	1317.53	1292.78	1343.7	1281.06	1275.27	1453.56	1364.16	1351.83	1310.4	1401.2	1395.05	1312.37	1343.22	1342.3	1374.13	1340.27	1365.01	1353.32	1385.9	1369.99	1410.27	1400.43
Cell_4_3	1200.18	1211.43	1227.12	1180.66	1343.27	1258.72	1321.94	1299.81	1410.56	1333.66	1309.14	1220.01	1352.63	1364.24	1345.64	1347.11	1408.07	1401.09	1282.31	1358.69	1364.21	1356.21	1347.69	1343.96	1323.37
Cell_4_4	1458.21	1520.33	1465.57	1398.25	1355.93	1385.05	1350.02	1308.92	1359.82	1300.82	1341.47	1225.06	1339.51	1285.05	1282.25	0	1196.25	0	0	1205.7	0	1301.08	0	0	1198.66
Cell_4_5	1177.48	0	0	0	1209.32	1211.17	1057.88	1897.44	1409.18	1325.55	1434.44	1232.48	1282.57	1329.95	1457.47	1270.62	1358.03	1368.42	1408.79	1430.63	1430.22	1383.45	1420.41	1470.23	1464.95
Cell_5_1	1312.15	1298.5	1351.7	1393.57	1376.57	1416.37	1434.12	1427.82	1405.02	1398.48	1503.72	1477.43	1523.19	1503.34	1504.65	1472.7	1500.74	1607.28	1672.92	1631.04	1613.4	1628.82	1569.93	1484.98	1459.77
Cell_5_2	1342.74	1361	1432.13	1403.76	1461.07	1410.07	1332.65	1197.15	1359.36	1233.59	1361.4	1359.29	1379.52	1400.43	1361.68	1368.93	1352.99	1390.57	1372.11	1421.57	1434.66	1405.89	1424.23	1450.36	1379.93
Cell_5_4	1329.7	1468.19	1298.27	1304.3	1322.41	1254.06	1236.29	1313.97	1309.84	1298.36	1360.35	1183.62	1283.39	1419.52	1267.29	0	1146.12	0	0	1278.25	0	1068.65	0	0	1175.11
Cell_5_5	1383.6	924.5	1002.89	1059.2	1159.7	950.77	1297.92	1396.39	1341.91	1401.04	1361.64	1381.25	1441	1560.69	1441.52	1421.7	1398.9	1444.62	1458.41	1399.2	1411.29	1489.17	1381.91	1420.24	1454.36
Cell_6_1	1101.29	1073.94	1186.34	1296.79	1304.29	1229.19	1206.11	1292.34	1281.38	1287.08	1393.69	1317.34	1405.68	1341.27	1345.93	1347.07	1407.71	1465.08	1415.53	1428.88	1437.2	1462.11	1474.37	1496.78	1488.28
Cell_6_2	1079.86	1229.48	1129.74	1071.73	1271.83	1222.75	1250.63	1216.34	1134.12	1262.08	1202	1195.47	1174.46	1254.02	1281.77	1300.52	1225.68	1295.65	1279.43	1237.79	1203.74	1256.41	1269.36	1308.13	1253.04
Cell_6_3	1378.84	1187.11	1098.15	1242.17	1335.79	1182.53	1230.26	1084.37	1299.48	1242.72	1184.23	1199.7	1253.23	1198.65	1232.24	1271.04	1272.28	1294.11	1273.44	1281.44	1358.41	1299.5	1306.25	1264.66	1248.78
Cell_6_4	1536.28	1455.67	1443.45	1253.25	1341.54	1174.85	1069.84	1016.93	1278.46	1174.14	1095.44	1425.92	1212.23	1304.37	1277.87	887.59	1012.83	970.67	0	1415.33	0	1253.52	904.5	949.67	1117.91
Cell_6_5	1595.16	1034.46	1001.76	0	1027.03	1073.8	1141.16	1301.58	1455.68	1206.53	1539.88	1410.89	1526.82	1557.1	1779.62	1625.58	1735.11	1594.32	1319.97	1263.43	1292.33	1464.81	1379.83	1227.9	1448.66
Cell_7_1	1118.95	1187.67	1316	1122.08	1259.95	1274.05	1269.4	1186.48	1238.96	1222.79	1252.84	1203.52	1249.06	1246.06	1224.67	1270.9	1297.28	1305.18	1317.1	1277.67	1282.14	1285.67	1245.55	1281.83	1261.17
Cell_7_2	1412.9	1266.87	1204.86	1215.45	1247.95	1248.65	1241.86	1238.23	1252.43	1270.75	1271.13	1244.98	1249.47	1290.79	1272.38	1264.19	1335.95	1366.16	1426.38	1314.89	1264.1	1258.11	1179.28	1275.76	1243.7
Cell_7_3	1105.53	1376.19	1273.07	1161.15	1099.69	1208.49	1176.52	1086.34	1335.11	1213.74	1204.85	1133.98	1249.75	1250.36	1271.68	1289.25	1229.96	1288.72	1306.68	1273	1235.5	1232.41	1308.47	1260.13	1274.16
Cell_7_4	1478.79	1400.49	1408.74	1367.73	1366.65	1402.95	1301	1423.78	1370.32	1329.3	1324.66	1292.34	1377.82	1373.4	1313.24	1010.35	1287.82	1266.65	935.29	1257.25	0	1261.19	970.31	0	1241.59
Cell_7_5	1393.97	1080.08	1126.38	0	0	1089.86	1008.78	1313.73	1384.11	1011.61	1251.71	1167.94	1207.44	1253.72	1174.34	1165.25	1189.39	1188.04	1179.14	1149.22	1149.32	1173.76	1176.4	1190.47	1220.95
Cell_8_1	1314.39	1313.78	1317.48	1201.25	1380.21	1305.11	1476.08	1367.25	1497.43	1395.27	1300.14	1362.53	1320.88	1333.26	1298.09	1325.7	1278.8	1355.59	1336.31	1376.89	1300.81	1282.61	1326.61	1300.84	1296.14
Cell_8_3	1463.94	1482.27	1433.82	1312.85	1588.2	1557.7	1292.32	1367.03	1292.13	1361.96	1317.02	1346.53	1349.7	1346.82	1364.02	1326.47	1434.2	1467.4	1436.56	1489.31	1527.26	1532.62	1483.37	1538.54	1500.59
Cell_8_4	1457.5	1424.27	1310.76	1335.33	1260.62	1258.33	1286.67	1307.04	1301.11	1332.76	1334.47	1168.25	1331.43	1337.06	1316.21	1322.73	1281.19	1285.08	1301	1251.12	1154.9	1289.59	1214.05	1258.76	1256.53
Cell_8_5	1217.18	0	0	0	938.5	0	0	1158.48	1209.34	936.33	1227.65	1206.52	1328.97	1326.72	1259.09	1414.3	1313.66	1371.41	1327.22	1306.83	1326.54	1382.54	1334.4	1335.4	1410.93
Cell_9_1	0	1128.43	1266.03	1158.95	1338.65	1308.29	1353.02	1370.56	1381.52	1248.51	1389.71	1273.76	1385.83	1298.95	1318.02	1315.84	1361.87	1383.02	1365.17	1371.31	1326.57	1364.17	1400.93	1443.45	1483.02
Cell_9_3	1031.4	1067.3	1060.94	1185.33	1227.63	1202.45	1088.1	1158.08	1124.36	1138.26	1097.72	1130.63	1256.51	1191.19	1386.11	1193.23	1188.19	1209	1233.42	1248.82	1288.68	1220.32	1224.85	1215.67	1207.86
Cell_9_4	1125.85	1327.01	1295.84	1115.58	1370.17	1290.9	1139.36	1360.32	1281.09	1109.93	1263.42	1189.12	1378.77	1380.65	1337.22	0	1200.52	0	0	1360.33	0	1190.89	0	0	1279.71
Cell_9_5	1283.95	0	0	0	0	0	0	1020.14	1113.73	1078.3	1187	1234.55	1234.9	1369.85	1306.73	1380.04	1363.3	1414.83	1367.42	1354.35	1441.66	1380.4	1431.87	1393.44	1361.64
Cell_10_3	1325.96	1352.42	1273.26	1265.96	1648.68	1410.34	1370.19	1155.46	1312.48	1410.36	1364.2	1332.62	1382.52	1370.22	1448.5	1470	1472.94	1540.54	1560.76	1499.74	1545.4	1529.15	1480.7	1599.45	1556.73
Cell_10_5	1091.4	0	0	0	0	0	0	0	1275.43	1083.21	1237.16	1181.96	1326.78	1412.5	1365.55	1285.67	1289.07	1391.73	1401.44	1413.39	1384.91	1438.11	1465.4	1375.31	1377.93
Cell_11_5	1251.78	0	0	0	0	0	0	1196.7	1546.35	1247.04	1187.69	1341.23	1392.93	1367.41	1403.62	1432.36	1372.03	1397.7	1334.83	1347.1	1351.12	1361.92	1368.59	1349.02	1333.57

### Sheet: Information 4-6hr
GFP-LC3 -aa BafA1
Amino Acid Starve
Imaged every 5 minutes for 2 hours
1) Amino Acid starve was administered 4 hours prior to imaging
2) After step 1 (4 hours into starvation) the dish was imaged after a spike of BafilomycinA1 was added for 2 hours (total starvation time 6 hours)
Note: BafilomycinA1 was ONLY present during the FINAL 2 hours of starvation to prevent saturation of signal at later time points
26 cells

### Sheet: Number of Objects 4-6hr
NUMBER OBJECTS = number of LC3 objects in each cell
Time (min.) ->	240	245	250	255	260	265	270	275	280	285	290	295	300	305	310	315	320	325	330	335	340	345	350	355	360
Cell_1_1	17	16	34	34	35	34	51	51	46	49	50	54	49	56	40	36	32	39	49	53	67	63	52	67	72
Cell_1_2	40	70	74	111	118	119	151	174	163	180	140	196	214	240	222	257	263	269	274	313	324	293	313	352	358
Cell_1_3	7	6	4	10	4	11	48	59	49	38	30	26	17	21	23	102	116	106	111	105	99	131	99	110	130
Cell_1_4	6	3	5	8	8	10	30	23	42	60	56	54	75	74	43	64	70	80	65	78	95	84	77	84	89
Cell_2_1	0	2	8	7	9	6	15	14	13	18	21	22	23	23	16	28	10	28	32	32	30	27	15	54	38
Cell_2_2	25	50	50	85	92	87	118	128	127	170	103	150	171	197	156	187	180	199	182	201	189	167	177	193	217
Cell_2_3	15	11	8	11	8	17	69	77	58	64	41	29	29	30	37	120	130	113	124	129	125	139	140	125	150
Cell_2_4	14	7	6	9	13	12	26	34	39	58	65	79	74	70	67	75	74	67	73	67	79	80	79	87	87
Cell_3_1	11	10	23	24	25	25	40	40	52	45	49	63	43	61	50	65	46	78	78	79	69	79	79	92	79
Cell_3_2	27	65	53	66	64	59	81	113	89	107	61	122	170	165	100	143	159	175	161	203	187	136	146	216	240
Cell_3_3	12	4	4	7	8	15	59	64	57	49	21	18	13	17	17	100	110	90	106	122	133	162	118	101	147
Cell_3_4	22	23	22	18	19	23	40	41	43	50	42	45	50	51	41	52	56	59	61	65	80	77	74	82	85
Cell_4_1	6	10	14	18	25	18	37	47	62	52	51	54	59	62	53	55	45	72	69	73	70	61	57	102	84
Cell_4_2	20	34	37	63	61	59	62	92	75	85	52	95	129	131	105	122	116	122	118	130	124	120	116	131	136
Cell_4_3	14	5	5	9	12	14	72	82	66	68	30	24	13	21	28	131	119	112	127	138	137	144	130	129	151
Cell_4_4	61	47	54	73	69	95	124	146	163	194	172	190	206	210	187	233	212	236	189	232	201	193	178	173	165
Cell_5_1	6	4	7	12	16	11	15	18	29	32	26	25	32	36	36	41	31	44	45	51	48	43	37	54	42
Cell_5_2	24	40	51	78	79	76	94	141	111	132	92	129	142	159	141	147	167	162	161	175	161	138	163	175	183
Cell_5_3	5	2	3	3	3	7	43	51	37	31	16	9	6	5	12	84	86	67	81	101	92	89	87	80	101
Cell_5_4	10	14	14	12	19	39	58	63	81	90	90	102	101	98	102	102	111	109	114	109	97	121	118	129	131
Cell_6_2	25	49	40	51	68	72	97	96	94	107	100	130	137	140	140	136	150	158	170	164	180	158	164	185	205
Cell_6_3	10	4	1	0	0	5	38	45	43	30	22	8	8	4	9	70	83	73	85	89	86	100	86	75	97
Cell_6_4	24	14	19	18	30	44	67	70	86	90	94	105	115	109	109	105	109	109	113	105	116	108	102	99	86
Cell_7_3	16	12	8	11	11	18	43	49	59	49	42	28	29	34	30	80	96	90	91	103	100	116	106	109	95
Cell_7_4	13	4	6	7	8	11	19	28	38	43	45	56	65	60	49	62	61	69	74	83	91	78	82	89	86
Cell_8_4	13	6	8	12	17	24	47	47	71	78	78	93	90	88	75	95	90	106	87	96	99	92	106	104	96

### Sheet: ROI Area 4-6hr
ROI Area = area of each cell in µm2
Time (min.) ->	240	245	250	255	260	265	270	275	280	285	290	295	300	305	310	315	320	325	330	335	340	345	350	355	360
Cell_1_1	1231.21	1224.65	1219.04	1212.76	1206.3	1200.48	1195.01	1188.17	1182.09	1176.85	1171.29	1165.66	1161.08	1155.09	1149.5	1144.21	1139.76	1134.8	1129.98	1124.74	1120.3	1115.89	1111.23	1106.6	1102.62
Cell_1_2	2873.78	2860.6	2849.32	2838.01	2826.93	2815.73	2806.56	2796.44	2786.16	2776.7	2768.84	2759.62	2751.95	2743.21	2735.06	2728.28	2717.18	2710.85	2704.42	2698.34	2692.48	2686.91	2682.08	2676.5	2672.94
Cell_1_3	1695.91	1695.91	1695.91	1695.91	1695.91	1695.91	1695.91	1695.91	1695.91	1695.91	1695.91	1695.91	1695.91	1695.91	1695.91	1695.91	1695.91	1695.91	1695.91	1695.91	1695.91	1695.91	1695.91	1695.91	1695.91
Cell_1_4	1827.85	1833.56	1838.07	1844.06	1848.89	1854	1858.98	1862.67	1866.86	1871.67	1875.56	1879.68	1884.24	1888.61	1892.13	1891.28	1892.12	1890.7	1889.43	1886.99	1884.02	1881.76	1879.58	1874.22	1871.52
Cell_2_1	1220.81	1220.58	1223.04	1224.86	1227.56	1230.05	1234.44	1238.37	1243.55	1250.68	1258.42	1265.67	1274.34	1283.66	1293.4	1305.05	1317.17	1329.96	1342.5	1355.4	1369.51	1384.56	1399.9	1415.84	1434.93
Cell_2_2	2247.7	2244.8	2242.81	2240.97	2238.49	2236.02	2234.51	2231.42	2228.56	2226.18	2224.85	2222.02	2220.29	2218.24	2215.1	2214.03	2211.78	2209.7	2207.46	2205.27	2204.02	2201.42	2198.54	2197.65	2194.96
Cell_2_3	1656.93	1663.43	1668.5	1673.91	1679.59	1686.28	1691.43	1697.4	1703.38	1709.32	1715.29	1721.64	1727.17	1733.87	1739.21	1744.69	1751.38	1759.09	1764.88	1772.21	1778.41	1784.16	1791.36	1798.74	1804.47
Cell_2_4	1145.48	1146.49	1142.9	1140.17	1141.47	1138.32	1135.89	1138.15	1135.75	1139.34	1138.29	1138.69	1143.86	1146	1147.58	1155.73	1159.35	1163.68	1172.62	1178.72	1183.31	1193.62	1198.65	1204.3	1215.03
Cell_3_1	1770.56	1780.39	1788.33	1797.5	1806.09	1814.64	1823.29	1833.29	1841.83	1850.36	1859.32	1869	1877.85	1886.75	1896.18	1906.69	1915.2	1923.82	1935.27	1944.56	1953.28	1963.75	1973.54	1983.58	1994.93
Cell_3_2	1431.39	1434.15	1438.57	1441.36	1443.47	1451.04	1454.05	1456.34	1460.22	1462.71	1465.58	1469.07	1476.31	1480.65	1484.41	1486.73	1490.11	1492.58	1496.03	1500.82	1508.33	1512.01	1515.66	1518.49	1522.9
Cell_3_3	1627.23	1623.23	1621.32	1619.95	1619.14	1618.6	1618.07	1618.68	1620.64	1621.84	1623.68	1627.21	1631.42	1634.67	1639.04	1643.19	1647.79	1654.57	1661.11	1668.68	1675.54	1684.3	1693.53	1702.68	1712.07
Cell_3_4	1221.55	1171.25	1124.06	1075.38	1031.83	991.52	956.76	927.06	903.1	884.4	870.57	863.14	861.12	864.33	872.73	886.72	906.06	931.47	960.63	996.38	1035.11	1077.29	1121.92	1167.37	1215.97
Cell_4_1	2281.71	2257.91	2235.96	2215.45	2193.8	2172.97	2153.69	2134.94	2117.93	2099.91	2083.12	2066.24	2051.58	2037.04	2021.99	2009.38	1995.99	1983.93	1973.26	1962.06	1952.17	1942.94	1934.11	1926.87	1918.14
Cell_4_2	1241.84	1227.95	1211.72	1199.66	1189.06	1175.8	1166.88	1158.92	1150.04	1140.03	1134.64	1128.37	1121.69	1119.07	1115.78	1112.84	1112.72	1114.27	1116.19	1115.84	1119.99	1124.5	1125.74	1134.1	1141.03
Cell_4_3	1420.36	1426.05	1431.35	1436.59	1440.7	1445.42	1451.13	1456.66	1461.83	1467.44	1472.1	1479.33	1484.89	1491.61	1498.18	1504.81	1509.48	1518.16	1524.21	1531.33	1538.43	1546.49	1553.3	1561.34	1567.93
Cell_4_4	1593.89	1599.68	1603.48	1605.19	1607.72	1609.91	1610.24	1611.92	1611.75	1608.74	1606.14	1603.49	1599.75	1597.9	1594.17	1590.46	1586.07	1582	1578.29	1574.17	1568.41	1562.68	1556.53	1549.31	1545
Cell_5_1	1474.78	1478.19	1482.42	1486.72	1490.39	1495	1499.04	1503.83	1509.23	1513.4	1517.59	1523.09	1527.1	1531.64	1535.97	1540.87	1544.47	1547.79	1550.69	1552.71	1556.25	1556.23	1559.99	1561.3	1563.51
Cell_5_2	1828.09	1828.36	1827.5	1826.26	1826.27	1827.19	1826.53	1826.65	1826.78	1825.38	1825.52	1825.59	1825.17	1824.21	1824.56	1824.19	1824.36	1824.68	1823.95	1823.32	1823.15	1822.4	1822.65	1822.86	1822.02
Cell_5_3	1399.7	1404.77	1407.92	1410.3	1412.98	1416.44	1418.57	1419.89	1422.08	1423.6	1424.56	1426.52	1426.25	1427.3	1426	1426.34	1426.01	1425.44	1424.78	1423.7	1421.94	1420.11	1418.77	1416.46	1413.09
Cell_5_4	1183.76	1178.78	1174.57	1171.84	1170.54	1169.41	1171.19	1169.04	1172.02	1176.43	1181.36	1187.76	1195.9	1204.83	1212	1224.44	1238.9	1255.23	1273.39	1293.25	1314.72	1338.96	1359.85	1386.85	1414.56
Cell_6_2	2141.97	2141.53	2140.3	2140.3	2139.87	2138.31	2137.72	2139.35	2137.59	2137.82	2137.52	2138.17	2138.35	2138.81	2139.74	2139.7	2140.63	2140.6	2142.04	2141.83	2143.6	2145	2146.83	2146.74	2147.12
Cell_6_3	1434.18	1435.24	1435.78	1434.51	1436.39	1436.41	1435.53	1436.12	1436.06	1437.74	1435.54	1436.05	1436	1436.23	1433.41	1433.38	1433.77	1433	1431	1430.17	1429.3	1426.69	1425.32	1423.59	1422.89
Cell_6_4	1457.95	1459.25	1461.78	1462.69	1464.81	1466.57	1468.06	1469.11	1471.03	1472.2	1473.64	1475.32	1476.09	1477.54	1479.57	1480.49	1481	1483.07	1484.64	1485.32	1486.2	1486.8	1488.9	1489.24	1490.32
Cell_7_3	1861.38	1860.22	1859.21	1860.93	1858.53	1856.9	1859.02	1856.27	1853.27	1855.21	1852.28	1849.03	1850.44	1847.77	1844.58	1844.99	1841.5	1838.7	1838.34	1834.38	1830.75	1830.58	1826.7	1822.43	1820.95
Cell_7_4	1180.77	1174.98	1167.9	1163.76	1160.24	1159.69	1159.54	1161.01	1164.64	1169.23	1175.44	1183.28	1192.88	1203.49	1216.67	1230.6	1246.45	1263.48	1282.27	1301.9	1323.75	1346.97	1372.34	1398.55	1427.01
Cell_8_4	1895.53	1884.93	1876.26	1866.08	1857.71	1847.38	1840.4	1828.21	1820.71	1810.11	1801.53	1791.71	1783.69	1772.79	1765.8	1757.63	1747.82	1740.25	1731.05	1723.41	1713.28	1706.57	1696.86	1689.5	1680.37

### Sheet: Sum Intensity 4-6hr
SUM INTENSITY = sum of the intensity of all pixels in LC3 objects (arbitrary units)
Time (min.) ->	240	245	250	255	260	265	270	275	280	285	290	295	300	305	310	315	320	325	330	335	340	345	350	355	360
Cell_1_1	431737	371098	743135	705385	714976	621110	1205452	1157528	1119349	1225730	1323400	1219410	1203696	1119715	799156	983844	606833	1070833	1257524	1383881	1779314	1451765	979189	1719430	1492216
Cell_1_2	955141	1727728	1969968	2876103	2807775	2555245	3595762	4593819	4030309	4944741	2614376	5098171	7245659	8299505	6804827	7595202	8221521	9294766	9258433	11809138	11266478	9330661	10545931	13830513	14931075
Cell_1_3	144112	64500	49945	172734	119114	146121	1244825	1273112	1011066	922458	530788	363883	235089	225792	294222	3165347	3244594	2573744	3409084	3633543	3870267	4301035	2781661	2811830	4080800
Cell_1_4	108022	30690	79423	134763	140704	126583	441358	355923	641408	911055	843254	1117895	1647306	1602225	788555	1379206	1212305	1508797	1507752	1709031	1971448	2086515	1394897	1955540	1920674
Cell_2_1	0	12713	137301	92332	72009	55188	163251	236067	289759	315134	313928	320011	302494	411384	181840	321920	139112	375205	460178	406159	405894	331602	173179	737318	401515
Cell_2_2	478217	1046720	1125961	1815871	1966277	1804173	2658963	3553652	3085627	3838819	2663142	4242679	5937593	6382252	4996885	6044425	6359055	7179529	6615865	7980731	7836810	6893798	7828138	9356988	10348959
Cell_2_3	285966	108099	64226	119599	84859	199813	1635860	2033646	1616768	1352296	763811	412115	417305	526268	448403	3931141	4353904	3495429	4374932	5019981	4725528	5747425	4148991	3970399	5860842
Cell_2_4	267335	98216	85983	121790	192776	154939	482534	685834	952430	1239113	1349796	2001268	1997217	2023779	1828221	2325698	1829829	2159903	1982375	2319851	2309264	2833194	2248541	2674739	2914157
Cell_3_1	200875	174425	559652	667939	615190	553464	1091486	894989	1010373	987032	1258183	1358062	1049552	1321001	986168	1426828	1075384	2102029	2205057	1993237	2060208	2053847	1702526	2905288	2036523
Cell_3_2	316444	888968	726951	910351	1090770	880468	1146315	1826077	1345670	1657484	953179	2033893	3718849	3915517	2207205	2896001	3571839	3976719	3437086	5387516	4615143	3780808	3902255	5430362	6452619
Cell_3_3	151822	74530	72874	92331	82868	247748	1303210	1885920	1403505	1006469	307908	322078	186422	201848	214623	3106134	3561764	2811215	3486504	4128974	4563963	5054652	3493778	2987874	5190069
Cell_3_4	407512	366454	359860	254045	364838	427653	905548	972398	1188670	1409041	1233727	1684829	1990669	1728862	1487616	1846864	1734610	2096451	1989979	2535089	2569543	2899129	2488730	3023968	2932647
Cell_4_1	123477	179764	279298	254673	578310	458330	833266	1118619	1741871	1641127	1321427	1133772	1326665	1533019	1330477	1466129	1015047	1668201	1782589	1713893	1582437	1730434	1222516	2559129	1907497
Cell_4_2	414424	650762	888922	1578339	1586571	1438675	1616342	2161838	1598600	1824432	1063751	2347247	3828923	4619058	3253834	3807846	4121778	4178907	3506378	4624262	4528038	3817890	3798282	5214496	5162683
Cell_4_3	195231	53793	41010	91072	193454	249195	1624353	2249284	1516055	1311319	495940	363031	130906	292422	338778	4468236	4647561	3809961	4795660	5161899	5198802	5643585	4341638	4268591	6706708
Cell_4_4	1591274	795454	970846	1136352	1230503	2124405	4072612	5010197	6430054	7376935	6652350	9267407	10804812	11314486	9806910	12160847	11578727	13040898	13074718	14020984	14029292	14518875	11895045	14215552	12964968
Cell_5_1	80911	27029	106973	163052	169062	187281	293942	378922	574558	500468	440148	494314	537515	777689	576100	783781	395372	779168	917098	984697	936624	728686	573928	1148164	955578
Cell_5_2	387012	907044	1048782	1810639	1809815	1740477	2311314	3605233	2884649	3452933	2126238	3684371	5564668	6529231	5074020	5739599	6244295	7497936	6970018	8360545	7747290	6439306	6999637	8581183	9933968
Cell_5_3	63917	21739	41597	50098	30076	69841	955551	1334044	792647	515088	147531	82557	77504	68947	100479	2368823	2460871	1589662	2678025	2930272	3042971	3054369	2120236	1505358	3267174
Cell_5_4	284132	195319	293764	288560	303014	871583	1876031	2171241	2770941	3837276	3553315	4766100	5088546	5496497	5203975	6185925	5614475	6889050	6819650	6683749	6839537	7677697	6612919	8022304	8794833
Cell_6_2	506769	1050551	891228	1212107	1303961	1653012	2215670	2637771	2920890	3058026	2209387	3115733	4093500	4685147	4026483	5062444	5055763	5502293	5846204	6363350	6521392	5064241	5580565	7111403	8048352
Cell_6_3	120224	20391	9737	0	0	64531	705716	1003831	941632	508244	248913	70792	95199	47179	94827	2288919	2536401	1770209	2768657	3248229	2992736	3296151	2156440	1757169	3132213
Cell_6_4	804502	341291	418534	395241	642379	959572	2427314	2789122	3901153	4701103	4444623	5984849	7231563	8079618	6682708	7275931	8320021	9640973	9755660	10528934	11242501	11853180	10188555	12637672	13765223
Cell_7_3	415400	131520	105396	133060	170397	305464	1253175	1549682	1607634	1391126	691621	390635	451555	540077	560007	2880726	3151423	2993207	3323700	3774113	3695877	4404394	3328259	3497871	4358731
Cell_7_4	212730	37848	80323	86286	116104	132701	281091	391675	597248	814731	888196	1505875	1773345	1704361	1253845	1465789	1528954	1735121	1935124	2736522	2718805	2819098	2511573	3118673	3259972
Cell_8_4	278185	79867	154274	168478	240804	280979	972639	957090	1414918	2044496	1744707	2776351	3228974	3468862	2540570	3491678	3423526	4310363	4488592	4945290	5099253	5596338	4625309	6449685	6857001

### Sheet: Binary Area 4-6hr
BINARY AREA = the total area of LC3 objects (in µm2)
Time (min.) ->	240	245	250	255	260	265	270	275	280	285	290	295	300	305	310	315	320	325	330	335	340	345	350	355	360
Cell_1_1	6.57	5.22	11.51	11.21	10.65	9.98	18.68	18.42	18.14	19.1	19.98	18.47	18.41	17.62	13.05	16.42	10.12	16.81	19.37	21.22	26.66	22.53	15.61	26.65	23.77
Cell_1_2	16.39	27.04	29.88	43.62	42.3	40.95	54.44	69.87	61.59	74.27	42.16	79.42	102.52	116	101.28	110.79	119.9	134.8	134.57	165.62	162.43	140.21	154	193.33	202.3
Cell_1_3	2.05	1.24	0.91	2.8	1.95	2.5	15.78	16.87	14.09	12.83	8.37	6.25	4.14	4.14	4.8	39.52	43.63	35.71	44.19	48.23	50.58	55.14	38.81	38.81	54.07
Cell_1_4	1.41	0.54	1.36	2.05	2.24	1.94	6.77	5.71	10.1	13.66	13.61	17.3	24.95	24.46	12.83	20.76	19.54	23.77	23.54	26.3	30.94	32.61	21.91	30.93	30.62
Cell_2_1	0	0.22	2	1.43	1.2	0.91	2.77	3.11	4.01	4.8	5.55	5.08	5.08	6.39	3.06	5.53	2.18	5.75	7.43	6.83	6.78	5.81	2.95	12.77	6.97
Cell_2_2	6.9	15.07	15.93	25.54	28.22	24.75	35.24	47.42	43.42	54.58	36.36	54.73	73.4	80.1	66.97	78.01	80.32	88.8	86.1	96.38	95.28	87.57	98.95	116.35	125.21
Cell_2_3	4.41	2.03	1.2	2.09	1.48	3.21	24.09	29.35	23.04	20.64	12.65	7.29	7.22	8.86	8.19	54.77	59.67	51.15	60.23	67.57	64.19	78.95	59.62	57.28	79.43
Cell_2_4	4.07	1.57	1.41	2.02	2.97	2.51	7.15	10.24	13.81	17.26	20.27	28.19	26.87	28.68	25.91	32.97	27.22	29.4	29.06	31.94	32.2	38.14	31.31	35.44	39.67
Cell_3_1	2.69	2.63	7.05	9.09	8.08	7.81	14.07	12.42	13.76	13.85	17.82	18.08	14.8	18.71	14.71	20.66	15.38	27.65	30.3	27.94	29.03	29.2	24.34	38.56	28.95
Cell_3_2	5.69	14.69	12.49	14.31	16.08	13.48	18.48	28.31	19.97	26.17	15.15	32.55	53.94	57.31	33.35	42.16	50.27	59.69	52.99	76.3	67.69	53.42	55.43	77.32	92.63
Cell_3_3	2.4	0.99	1.16	1.38	1.4	3.52	15.81	24.21	18.63	13.75	5.01	5.45	3.29	3.58	3.86	35.86	43.1	34.78	42.86	50.02	55.48	61.79	45.01	39.39	64.36
Cell_3_4	5.87	5.97	5.75	3.91	5.64	5.9	12.35	13.31	15.99	18.4	17.4	21.92	25.62	22.71	22.14	24.88	24.22	28.59	26.31	35.01	34.84	37.87	33.79	39.9	38.46
Cell_4_1	1.71	2.67	3.57	3.62	6.66	5.23	10.45	13.3	19.71	19.04	16.45	14.76	15.81	17.82	15.66	18.47	13.47	21.01	22.24	21.77	20.14	21.15	16.56	31.3	25.81
Cell_4_2	6.59	10.23	11.23	21.92	23.27	20.96	23.62	31.33	24.84	27.77	15.95	33.05	53.75	61.45	45.34	52.26	57.22	58.64	46.96	61.77	62.39	55.63	55.41	71.43	71.02
Cell_4_3	3.18	0.88	0.7	1.62	3.13	4.21	22.91	30.46	21.85	20.28	8.39	6.45	2.55	5.26	6.08	58.46	60.01	50.29	62.21	67.29	66.69	69.89	58.77	58.8	84.06
Cell_4_4	20.68	12.55	15.59	17.81	18.07	30.68	49.2	61.25	75.73	87.5	83.49	109.54	126.73	134.66	119.46	141.85	136	149.39	152.49	161.44	159.07	163.06	141.61	159.16	147.42
Cell_5_1	1.39	0.49	1.76	2.67	2.8	2.37	4.17	5.43	8.03	7.59	6.76	7.56	8.01	11.27	8.86	11.69	6.84	12.28	12.92	14.83	14.26	11.71	9.63	17.28	14.68
Cell_5_2	6.25	14.27	16.14	25.23	26.98	25.66	33.5	50.05	42.06	48.14	31.7	53.62	75.89	88.61	69.34	79.25	85.57	98.27	93.68	108.1	102.32	86.92	96.49	107.95	126.62
Cell_5_3	1.01	0.36	0.7	0.87	0.58	1.2	12.92	18.82	11.46	7.72	2.59	1.54	1.39	1.19	1.81	33.3	34.27	22.95	35.29	39.1	39.53	39.96	30.67	22.8	42.82
Cell_5_4	4.22	3.06	4.7	5.12	5.18	12.5	27.42	28.9	38.04	51.41	50.3	63.02	66.49	72.19	71.27	79.33	75.46	84.75	87.8	84.57	88.64	95.56	86.94	101.15	110.94
Cell_6_2	7	13.67	12.05	17	18.53	23.31	30.6	37.08	40.25	41.83	31.52	42.33	54.02	59.87	52.48	65.28	65.06	69.64	74.17	79.45	83.23	69.61	74.67	88.99	101.4
Cell_6_3	2.21	0.38	0.18	0	0	0.98	10.3	14.64	13.9	7.72	4.15	1.32	1.63	0.94	1.65	32.64	35.83	27.04	39.25	43.92	40.88	45.16	32.01	27.17	42.8
Cell_6_4	11.16	5.26	6.42	5.96	10.31	14.49	32.64	36.5	48.54	56.35	55.22	70.36	83.76	88.14	79.93	81.6	90.7	97.91	102.16	101.73	111.1	113.46	104.94	121.62	128.48
Cell_7_3	6.4	2.32	1.79	2.35	2.52	4.98	17.15	21	22.11	20.15	11.58	7.21	7.36	9.19	8.89	39.06	43.38	41.85	46.3	51.13	50.2	58.1	45.64	48.45	57.38
Cell_7_4	3.2	0.65	1.36	1.41	1.98	2.24	4.61	6.6	9.43	12.75	13.21	20.07	24.27	24.05	19.24	21.68	23.24	26.02	27.63	38.81	37.83	40.2	37.7	44.53	44.44
Cell_8_4	3.79	1.2	2.16	2.95	3.86	4.7	15.7	15.76	21.72	29.52	26.58	39.1	45.33	48	36.4	47.41	46.89	58.71	61.13	64.44	68.2	71.48	65.56	84.4	89.39

### Sheet: Mean Intensity 4-6hr
MEAN INTENSITY = average fluorescent intensity of the pixels within LC3 objects in the cell (arbitrary units)
Time (min.) ->	240	245	250	255	260	265	270	275	280	285	290	295	300	305	310	315	320	325	330	335	340	345	350	355	360
Cell_1_1	758.76	821.01	746.12	727.2	775.46	718.88	745.49	726.18	712.96	741.52	765.41	763.09	755.62	734.24	707.84	692.36	692.73	735.97	750.31	753.75	771.27	744.49	724.79	745.63	725.43
Cell_1_2	673.58	738.35	761.78	761.88	766.94	721.01	763.27	759.69	756.16	769.37	716.46	741.77	816.69	826.73	776.36	792.16	792.36	796.74	794.99	823.91	801.49	768.97	791.32	826.64	852.86
Cell_1_3	814.19	602.8	632.22	713.78	704.82	676.49	911.29	871.99	829.42	831.04	733.13	672.61	656.67	630.7	708.97	925.54	859.27	832.93	891.5	870.52	884.23	901.31	828.12	837.1	872.15
Cell_1_4	885.43	652.98	673.08	761.37	725.28	753.47	753.17	720.49	733.88	770.77	715.84	746.76	762.99	756.84	710.41	767.5	716.92	733.49	740.18	750.89	736.16	739.37	735.71	730.5	724.78
Cell_2_1	0	669.11	793.65	744.61	692.39	698.58	680.21	877.57	835.04	759.36	654.02	727.3	687.49	743.91	686.19	672.07	736.04	753.42	715.67	687.24	691.47	659.25	679.13	667.26	665.86
Cell_2_2	801.03	802.7	816.51	821.66	805.19	842.28	871.79	865.9	821.08	812.79	846.25	895.84	934.76	920.69	862.13	895.34	914.84	934.23	887.92	956.81	950.38	909.71	914.18	929.29	955.05
Cell_2_3	748.6	614.2	617.56	660.77	662.96	718.75	784.59	800.65	810.82	757.16	697.54	653.11	667.69	686.14	632.44	829.35	843.13	789.57	839.4	858.41	850.68	841.25	804.07	800.97	852.61
Cell_2_4	759.47	722.18	704.78	695.94	750.1	714	779.54	774.08	797.01	829.39	769.55	820.19	859.02	815.38	815.44	815.18	776.67	849.02	788.22	839.31	828.58	858.28	829.72	872.1	848.87
Cell_3_1	862.12	765.02	917.46	848.72	880.1	818.73	896.13	832.55	848.34	823.21	815.94	867.77	819.32	815.94	774.68	798	807.95	878.41	840.98	824.33	820.15	812.76	808.42	870.63	812.98
Cell_3_2	643.18	699.42	672.48	735.34	783.6	754.47	716.89	745.34	778.74	731.78	727.06	722.01	796.67	789.42	764.8	793.64	821.11	769.79	749.47	815.92	787.84	817.83	813.48	811.59	804.97
Cell_3_3	729.91	866.63	728.74	775.89	684.86	812.29	952.64	900.2	870.66	845.77	709.47	682.37	654.11	651.12	642.58	1001.01	954.9	933.96	940.01	953.79	950.63	945.32	896.99	876.47	931.79
Cell_3_4	802.19	708.81	722.61	751.61	747.62	836.89	847.1	844.1	858.87	885.08	819.21	888.15	897.91	879.83	776.42	857.81	827.58	847.39	873.95	836.66	852.25	884.69	851.14	875.75	881.2
Cell_4_1	834.3	778.2	903.88	813.65	1004.01	1011.77	921.75	971.87	1021.03	995.83	927.97	887.84	969.78	994.18	981.9	917.48	870.54	917.6	926.02	909.71	907.88	945.59	853.12	944.68	853.85
Cell_4_2	727.06	735.32	914.53	832.02	787.77	793.1	790.77	797.43	743.53	759.23	770.83	820.72	823.07	868.57	829.21	841.89	832.35	823.43	862.79	864.99	838.68	793.08	792.13	843.5	840.01
Cell_4_3	709.93	707.8	672.3	650.51	713.85	684.6	819.14	853.29	801.72	747.19	683.11	650.59	592.33	642.69	644.06	883.23	894.97	875.45	890.72	886.47	900.85	933.13	853.64	838.79	921.88
Cell_4_4	888.98	732.46	719.68	737.41	786.77	800.15	956.46	945.14	981.09	974.24	920.74	977.57	985.21	970.87	948.63	990.62	983.75	1008.73	990.73	1003.58	1019.13	1028.9	970.63	1032.06	1016.22
Cell_5_1	674.26	643.55	703.77	705.85	698.6	913.57	814.24	806.22	826.7	761.75	752.39	755.83	775.63	797.63	751.11	774.49	667.86	732.99	820.3	767.5	759.01	719.33	688.99	768	752.42
Cell_5_2	715.36	734.45	750.74	829.43	775.08	783.65	797.28	832.43	792.49	828.84	775.15	794.05	847.24	851.49	845.53	836.92	843.25	881.7	859.75	893.7	874.91	856.06	838.28	918.56	906.55
Cell_5_3	734.68	701.26	681.92	667.97	601.52	671.55	854.7	818.93	799.04	771.09	658.62	620.73	645.87	669.39	639.99	821.94	829.69	800.43	876.89	865.92	889.5	883.28	798.88	762.98	881.59
Cell_5_4	778.44	737.05	721.78	651.38	676.37	805.53	790.57	868.15	841.72	862.5	816.29	873.87	884.35	879.86	843.71	901.08	859.8	939.33	897.56	913.21	891.61	928.38	878.91	916.42	916.03
Cell_6_2	836.25	888.04	854.49	824	812.94	819.54	836.73	821.99	838.61	844.76	809.89	850.6	875.61	904.29	886.5	896.17	898	912.94	910.77	925.44	905.37	840.68	863.6	923.44	917.19
Cell_6_3	629.45	617.91	608.56	0	0	759.19	792.05	792.29	782.74	760.84	693.35	620.98	675.17	582.46	663.13	810.24	817.93	756.5	815.03	854.57	845.88	843.44	778.5	747.41	845.63
Cell_6_4	832.82	750.09	752.76	765.97	720.16	765.21	859.23	882.91	928.62	963.93	930.03	982.9	997.59	1059.21	966.13	1030.29	1060.01	1137.85	1103.46	1195.93	1169.27	1207.17	1121.84	1200.73	1237.99
Cell_7_3	749.82	654.33	679.97	655.47	781.64	708.73	844.46	852.88	840.37	797.66	690.24	626.02	708.88	679.34	728.23	852.29	839.48	826.4	829.47	852.91	850.8	875.97	842.6	834.22	877.71
Cell_7_4	767.98	675.86	680.7	707.26	678.97	684.03	704.49	685.95	731.92	738.65	777.07	866.94	844.45	819.01	753.06	781.34	760.3	770.48	809.34	814.68	830.42	810.32	769.71	809.2	847.63
Cell_8_4	848.13	767.95	824.99	660.7	720.97	690.37	715.7	701.68	752.62	800.19	758.57	820.43	823.09	835.07	806.53	851.01	843.65	848.33	848.51	886.73	863.99	904.68	815.18	883.03	886.38
