## Supplementary material for "Quantitative Analysis of Autophagy in Single Cells: Differential Response to Amino Acid and Glucose Starvation": Supp Table 9 LC3 -Glc BafA1

### Sheet: Information 0-2hr
GFP-LC3 -Glc BafA1
Glucose Starvation
Imaged every 5 minutes for 2 hours
At start of movie glucose starvation media containing BafilomycinA1 was administered and response recorded for 2 hours
23 cells

### Sheet: Number of Objects 0-2hr
NUMBER OBJECTS = number of LC3 objects in each cell
Time (min.) ->	0	5	10	15	20	25	30	35	40	45	50	55	60	65	70	75	80	85	90	95	100	105	110	115	120
Cell_1_2_1	8	10	5	2	8	4	4	4	11	14	10	17	23	16	20	25	27	32	19	34	33	33	37	31	36
Cell_1_3_1	5	3	4	1	1	1	1	4	3	8	2	10	5	4	4	6	4	11	6	11	9	3	4	12	7
Cell_1_4_1	21	35	30	25	29	22	22	24	29	25	26	27	20	12	23	17	14	15	15	16	14	17	18	29	24
Cell_2_2_1	2	1	3	2	3	4	5	3	2	3	3	4	4	2	5	5	5	4	3	4	9	4	4	9	5
Cell_2_3_1	5	5	3	3	1	4	5	6	5	3	10	9	8	7	14	13	14	19	14	17	14	10	18	17	14
Cell_2_4_1	8	21	17	16	33	21	22	22	23	18	22	23	10	6	12	6	6	6	9	7	8	4	10	12	14
Cell_3_2_1	10	5	6	2	5	5	7	8	12	10	13	18	11	9	17	13	21	20	19	35	34	26	37	33	43
Cell_3_3_1	60	58	54	34	38	33	34	40	37	34	33	46	46	33	36	29	41	41	30	37	42	24	31	32	32
Cell_4_2_1	11	11	8	5	10	6	5	9	7	7	8	7	5	9	9	3	4	4	2	5	5	8	7	7	3
Cell_4_3_1	4	5	6	4	2	3	4	6	12	14	6	8	8	12	10	9	10	13	9	14	6	10	9	15	9
Cell_4_4_1	4	6	5	4	2	3	3	3	8	5	6	9	3	4	2	6	5	4	2	1	4	1	2	4	3
Cell_5_2_1	5	3	4	4	2	2	3	4	2	5	3	2	3	3	3	9	5	3	4	5	5	1	6	3	2
Cell_5_3_1	34	30	24	9	12	13	10	14	9	15	15	18	16	13	14	20	17	18	9	15	18	8	14	14	13
Cell_5_4_1	5	16	14	13	18	10	21	26	16	17	13	16	9	7	8	10	9	8	6	8	4	7	5	6	6
Cell_6_2_1	6	3	4	5	2	3	2	4	7	4	1	5	2	3	2	3	0	2	0	2	0	1	0	2	4
Cell_6_3_1	3	6	5	1	8	4	3	5	6	9	2	7	8	7	9	10	19	11	10	13	17	10	12	13	16
Cell_6_4_1	7	14	8	6	8	8	12	10	11	14	16	18	7	4	8	5	4	5	3	7	4	3	4	6	7
Cell_7_3_1	0	3	6	9	9	8	5	7	7	6	7	5	7	6	9	6	9	6	5	9	11	8	7	8	6
Cell_7_4_1	17	29	22	18	26	23	21	24	30	23	29	22	14	15	18	16	25	22	15	20	20	13	22	18	23
Cell_8_4_1	17	19	22	14	15	17	13	13	14	16	13	19	18	10	8	17	14	14	6	14	8	6	11	7	9
Cell_9_4_1	7	17	18	19	15	10	15	10	11	13	13	15	13	8	11	10	8	8	10	12	12	12	13	14	14
Cell_10_4_1	20	35	26	19	29	32	28	28	24	29	29	28	19	16	18	19	12	11	10	8	10	10	13	16	19
Cell_11_4_1	1	4	7	7	9	6	9	11	13	11	8	13	7	7	11	8	8	9	4	9	10	5	7	11	10

### Sheet: ROI Area 0-2hr
ROI Area = area of each cell in µm2
Time (min.) ->	0	5	10	15	20	25	30	35	40	45	50	55	60	65	70	75	80	85	90	95	100	105	110	115	120
Cell_1_2_1	962.64	965.09	966.46	968.63	970.35	971.18	973.65	975.5	977.26	979.51	981.82	983.53	985.29	986.93	989.03	991.89	993.16	994.28	997.01	999.03	1000.97	1002.63	1004.55	1006.4	1008.87
Cell_1_3_1	969.98	942.76	918.66	897.79	879.78	865.22	853.51	845.14	839.68	837.11	837.13	841.01	847.75	857.86	870.93	887.46	906.15	927.21	953.07	980.92	1010.77	1043.62	1077.74	1115.47	1154.17
Cell_1_4_1	933.53	940.86	948.98	955.79	963.14	971.35	979.04	986.75	994.19	1000.23	1008.19	1015.38	1023.3	1030.43	1038.64	1045.85	1053.52	1061.22	1069.46	1076.52	1083.65	1092.07	1099.8	1107.04	1113.93
Cell_2_2_1	822.42	793.55	767.99	744.71	724.04	706.53	691.7	677.78	667.94	660.1	655.65	652.88	653.14	656.72	661.88	670.93	682.08	695.28	710.85	729.33	751.45	775.49	801.38	831.28	862.56
Cell_2_3_1	851.1	834.78	820.42	807.54	797.04	788.94	781.84	776.89	774.42	774.66	774.85	777.55	782.43	788.98	797.34	808.26	820.42	835.3	851.62	869.69	889.76	911.43	935.61	961.43	988.63
Cell_2_4_1	1021.83	1022.38	1023.19	1024.27	1024.82	1026.21	1026.57	1027.77	1029.04	1029.93	1031.22	1032.19	1033.04	1034.09	1034.48	1035.91	1037.19	1038.13	1039.77	1040.59	1041.03	1043.04	1043.98	1045.9	1046.41
Cell_3_2_1	1248.93	1213.24	1181.46	1154.74	1130.07	1110.41	1092.82	1080.82	1071.84	1067.27	1065.61	1068.58	1075.13	1084.47	1098.51	1117.38	1138.64	1163.71	1193.53	1225.82	1262.47	1303.8	1348.32	1396.06	1449.48
Cell_3_3_1	1746.11	1749.9	1750.38	1753.99	1758.09	1757.79	1761.29	1764.45	1765.06	1767.86	1769.25	1771.05	1774.12	1774.65	1777.42	1780.29	1780.54	1782.74	1785.99	1786.07	1787.96	1790.13	1791.08	1792.73	1794.93
Cell_4_2_1	1033.05	1032.82	1031.07	1029.37	1028.72	1027.46	1026.57	1024.54	1022.9	1021.17	1019.82	1018.44	1017.47	1014.94	1012.94	1011.67	1009.52	1007.62	1005.25	1002.91	1001.55	1000.3	998.57	995.96	992.78
Cell_4_3_1	961.88	953.92	947.2	941.28	936.53	932.3	929.63	927.69	925.77	925.31	926.06	926.52	929.42	931.69	935.07	939.65	945.63	952.73	959.09	963.79	968.41	974.61	980.55	986.21	994.13
Cell_4_4_1	555.12	555.14	555.61	556.56	556.92	558.69	560.68	562.97	565.45	568.16	571.54	574.79	578.47	582.97	587.43	592.41	597.4	603.76	609.39	615.65	621.67	629.51	636.22	644.02	652.42
Cell_5_2_1	713.04	720.46	727.57	733.58	739.27	746.72	753.69	760.07	766.39	773.46	779.58	786.34	792.97	799.89	805.98	813.23	819.54	826.28	833.49	839.13	845.39	852.58	859.1	866.23	872.47
Cell_5_3_1	1382.14	1380.93	1378.21	1376.02	1372.98	1371.75	1369.42	1366.1	1363.49	1361.83	1359.93	1358.3	1356.02	1354.34	1352.75	1350.72	1349.01	1347.38	1345.54	1343.71	1342.35	1341.48	1339.57	1338.34	1336.59
Cell_5_4_1	1081.73	1077.18	1072.9	1068.85	1063.25	1058.67	1054.48	1048.87	1043.33	1038.96	1035.22	1030.09	1025.12	1019.89	1014.65	1010.94	1005.73	1001.09	995.52	990.68	987.12	981.63	976.39	971.24	966.99
Cell_6_2_1	1330.13	1330.93	1331.05	1331.13	1331.29	1332.12	1332.24	1332.34	1332.09	1331.15	1329.36	1327.17	1325.58	1323.28	1320.57	1318.61	1316.01	1313.74	1311.37	1305.77	1303.31	1300.55	1297.34	1295.1	1291.02
Cell_6_3_1	629.55	620.77	614.7	605.04	595.72	587.43	577.71	568.86	559.9	551.4	542.53	533.01	527.41	519.27	510.46	501.68	492.98	484.37	476.31	467.87	459.32	451.31	445.9	437.18	430.05
Cell_6_4_1	1191.09	1183.04	1175.18	1169.26	1161.84	1154.44	1145.99	1139.15	1131.38	1125	1116.88	1109.1	1101.52	1094.61	1087.28	1080.31	1072.31	1065.81	1058.23	1050.91	1042.35	1036.04	1028.4	1021.64	1013.89
Cell_7_3_1	753.41	765.63	777.6	788.08	799.32	812.48	824.46	837.56	850.96	863.63	876.43	889.27	902.09	913.29	925.34	938.06	951.23	964.17	976.79	989.51	1003.25	1016.7	1026.5	1039.59	1053.04
Cell_7_4_1	994.73	997.9	1000.69	1003.73	1007.16	1010.25	1012.5	1016.76	1018.6	1022.46	1025.64	1028.3	1031.58	1034.77	1036.94	1040.39	1043.22	1046.11	1049.06	1052.21	1054.84	1058.27	1060.75	1063.63	1065.8
Cell_8_4_1	1132.19	1131.33	1130.84	1130.31	1130.62	1129.31	1129.23	1129.14	1128.16	1128.03	1127.34	1126.5	1126.58	1125.43	1124.77	1124.72	1123.79	1122.91	1122.77	1121.82	1121.76	1121.42	1119.87	1119.83	1119.72
Cell_9_4_1	1410.04	1414.9	1417.35	1422.08	1425.49	1429.76	1434.07	1438.41	1441.76	1446.32	1448.37	1451.39	1452.81	1455.54	1456.88	1459.33	1460.12	1462.47	1463.46	1466.61	1469.37	1470.06	1473.85	1474.71	1477.51
Cell_10_4_1	967.59	962.19	958	953.28	950.35	947.87	946.37	944.39	943.65	943.36	943.38	944.35	946.16	947.76	950.78	953.99	957.72	961.86	967.87	973.47	979.06	987.23	994.48	1002.59	1010.47
Cell_11_4_1	642.16	622.11	604.27	588.7	575.37	564.32	554.87	548.91	543.68	541.27	540.6	542.89	547.15	552.71	561.23	572.06	584.36	599.69	616.67	636.76	657.15	680.69	706.2	734.54	763.67

### Sheet: Sum Intensity 0-2hr
SUM INTENSITY = sum of the intensity of all pixels in LC3 objects (arbitrary units)
Time (min.) ->	0	5	10	15	20	25	30	35	40	45	50	55	60	65	70	75	80	85	90	95	100	105	110	115	120
Cell_1_2_1	116285	137165	71302	23545	90675	49204	51159	46133	81323	142685	140941	226006	327128	264618	247246	330453	402064	470057	254879	536834	619682	429392	506868	575040	595135
Cell_1_3_1	57418	47966	37173	9737	4260	8642	7823	41666	23067	60865	15430	76401	62699	54411	37681	53823	47865	104973	63966	92094	113071	51724	52887	127209	81312
Cell_1_4_1	278883	485097	486479	394470	440389	312743	267203	288853	317931	323017	252091	379794	293465	209480	279724	166960	240772	170365	164778	210200	169134	231102	218907	347918	337517
Cell_2_2_1	95306	49389	60772	40265	61843	59726	51479	46150	15456	38754	29154	34721	52473	18796	40946	72751	56884	48257	51109	32603	74583	41791	51757	151810	74159
Cell_2_3_1	32262	46575	39116	23251	7754	26134	40568	88154	42012	29736	126207	81084	138560	88132	170087	192098	195042	231992	189506	270182	226666	96613	294633	322053	233556
Cell_2_4_1	112867	248441	288160	280367	422433	379289	359497	382918	417361	430158	449925	319775	182291	114209	144256	94582	93403	83597	115177	114106	87445	66131	157671	128753	189861
Cell_3_2_1	318742	405160	310404	211567	287088	302138	364768	365960	402339	339495	372449	405116	357807	343738	439944	493154	538990	542911	514064	763157	801309	513642	853616	861540	912182
Cell_3_3_1	1700791	1516811	1384808	876923	919059	880229	857509	829195	1029398	1090497	1094271	1107938	1223649	843024	996755	884288	1050176	962274	722606	784054	981240	644634	717332	1048908	883834
Cell_4_2_1	116545	154307	116478	45045	127080	58532	64088	99789	67440	66598	73790	66085	82527	116170	93488	63444	49094	55728	18352	65102	91610	81322	58768	64868	35126
Cell_4_3_1	72420	68453	50735	63296	48204	40314	31608	49288	125227	151980	100810	89235	78757	100442	138538	113629	103188	170840	80917	184091	112356	88856	94185	142434	70295
Cell_4_4_1	87097	135947	103640	47915	47097	55791	23133	49646	75924	56889	64140	101081	23000	34700	15893	40586	34291	37041	14661	10127	39429	8913	16267	31832	30690
Cell_5_2_1	216641	35438	51504	65611	19321	26298	25296	55203	22438	51395	24932	41848	62864	23864	30834	97791	60291	25628	43819	62643	85199	25502	77451	11280	30476
Cell_5_3_1	687264	575037	490192	198971	133938	130962	141330	220677	115441	146071	139496	166290	181942	190151	216073	289017	218603	232556	86675	145888	194087	100016	204764	244495	147342
Cell_5_4_1	66601	366608	450554	384769	521619	381812	375769	433662	302161	362559	276708	324701	135458	92646	144031	177471	181038	124789	89441	134748	85548	117850	102569	130038	90263
Cell_6_2_1	64228	29567	39322	38088	17749	18562	13566	46093	88065	35478	7594	73064	18508	64834	14944	21332	0	9087	0	11297	0	2782	0	15510	43655
Cell_6_3_1	52432	124584	63911	9121	63781	41797	35115	54304	86779	63672	18157	161529	104314	111603	138405	134612	217580	167043	116863	166236	144150	99323	142605	239168	260958
Cell_6_4_1	72651	179850	159848	73466	86420	81962	169557	90458	146773	178900	263520	225942	94441	56442	127360	97882	62095	84924	45764	75604	65641	55955	64800	92302	144377
Cell_7_3_1	0	39006	54672	117274	116467	107201	90545	104087	122858	112610	119758	96173	98277	80560	90230	101236	155626	100660	49163	105791	116360	78792	89718	61416	88111
Cell_7_4_1	278773	408885	467468	297634	442168	402145	419869	377745	487192	433194	487065	397757	286149	228639	295315	241827	290144	330904	224966	313325	295357	143200	256637	270155	325413
Cell_8_4_1	260223	589221	592584	291864	440392	364277	313104	269682	366267	341444	310486	403154	331876	174481	262764	301865	251532	254582	179944	266513	236867	195414	224603	216511	252305
Cell_9_4_1	207085	532958	314532	350769	295161	268632	404730	459561	358004	385044	473665	457754	309950	207262	350352	210967	176378	287167	189099	414035	379372	258344	320742	418682	398126
Cell_10_4_1	315674	622681	468350	309447	531155	465434	432327	466649	535484	496006	482908	563159	393020	235444	329925	230623	213148	157662	142308	181986	214914	142201	191111	218337	272313
Cell_11_4_1	1816	38625	98749	129945	211726	118290	114259	188839	238633	197349	223597	194997	72616	105873	164157	91971	106754	86332	79979	89207	153808	43874	124256	116019	127090

### Sheet: Binary Area 0-2hr
BINARY AREA = the total area of LC3 objects (in µm2)
Time (min.) ->	0	5	10	15	20	25	30	35	40	45	50	55	60	65	70	75	80	85	90	95	100	105	110	115	120
Cell_1_2_1	1.9	2.37	1.02	0.35	1.4	0.67	0.83	0.73	1.57	2.48	2.21	3.89	5.36	4.34	4.25	5.36	5.86	7.21	4.25	8.57	9.74	7.11	8.53	8.19	8.91
Cell_1_3_1	1.17	0.76	0.73	0.17	0.09	0.18	0.14	0.74	0.47	1.21	0.31	1.61	1.1	0.81	0.62	1.03	0.84	1.93	1.01	1.66	2.23	0.82	1.02	2.37	1.31
Cell_1_4_1	4.25	7.45	7	5.63	6.75	4.75	4.22	4.78	5.44	5.18	4.23	6.25	4.62	3.15	4.44	2.62	3.44	2.88	2.96	3.59	2.65	3.51	3.67	5.4	4.73
Cell_2_2_1	1.09	0.86	1.1	0.7	0.97	0.97	0.9	0.76	0.27	0.68	0.51	0.64	0.87	0.32	0.83	0.98	0.99	0.88	0.75	0.51	1.36	0.64	0.79	2.08	1.01
Cell_2_3_1	0.67	0.82	0.55	0.42	0.17	0.49	0.74	1.56	0.86	0.54	2	1.41	2.44	1.51	3.09	3.14	3.2	3.84	3.1	4.21	3.25	1.9	4.73	5.04	3.72
Cell_2_4_1	1.59	4.19	4.53	4.38	7.34	5.56	5.21	5.71	6.76	6.31	6.37	5.49	2.62	1.81	2.57	1.39	1.53	1.29	1.84	1.85	1.59	1.07	2.42	2.21	2.89
Cell_3_2_1	4.08	3.54	3.24	1.91	2.33	2.52	2.82	3	3.72	4.14	4.02	4.39	3.49	3.07	4.84	4.4	5.41	5.48	5.22	8.72	8.75	6.05	9.85	9.73	10.62
Cell_3_3_1	23.4	23.6	20.78	13.02	14.74	12.79	13.69	13.12	13.97	14.05	16.27	17.15	18.11	13.2	15.75	12.38	16.12	14.28	11	12.29	15.39	9.78	10.42	15.67	13.33
Cell_4_2_1	2	2.55	1.77	0.81	2.02	1.01	1.04	1.63	1.11	1.16	1.21	1.13	1.22	1.83	1.5	0.89	0.76	0.83	0.34	1.07	1.41	1.44	1.13	1.06	0.55
Cell_4_3_1	0.98	1.12	0.91	1.03	0.8	0.79	0.53	0.94	2.21	2.55	1.55	1.47	1.65	1.83	2.2	2.13	2.01	2.75	1.56	3.26	1.81	1.85	1.73	2.29	1.35
Cell_4_4_1	1.69	2.37	1.93	0.82	0.88	0.74	0.46	0.84	1.28	0.91	1.1	1.64	0.46	0.6	0.28	0.69	0.58	0.61	0.23	0.18	0.62	0.16	0.28	0.5	0.47
Cell_5_2_1	2.65	0.55	0.84	0.86	0.32	0.45	0.49	0.79	0.38	0.8	0.5	0.61	0.82	0.44	0.55	1.66	0.82	0.37	0.7	0.95	1.24	0.29	1.21	0.21	0.44
Cell_5_3_1	11.36	9.24	7.59	3.2	2.44	2.51	2.54	3.79	2.1	2.75	2.72	3.06	3.06	3.17	3.56	5.15	3.72	4.04	1.62	2.72	3.48	1.85	3.63	4.33	2.62
Cell_5_4_1	1.2	4.81	5.2	5.07	6.52	4.85	5.64	6.11	4.53	4.98	3.71	4.85	2.45	1.66	2.17	2.97	2.96	1.86	1.5	2.26	1.2	1.88	1.71	1.99	1.58
Cell_6_2_1	1.21	0.44	0.83	0.74	0.32	0.35	0.3	0.72	1.27	0.64	0.14	1.05	0.36	0.83	0.25	0.45	0	0.17	0	0.22	0	0.07	0	0.27	0.66
Cell_6_3_1	0.9	1.92	1.17	0.14	1.22	0.74	0.53	1.1	1.56	1.34	0.4	2.75	1.94	2.09	2.63	2.5	3.65	3.14	2.2	2.84	2.69	1.86	2.57	3.59	4.49
Cell_6_4_1	1.43	3.22	2.44	1.24	1.46	1.32	2.85	1.74	2.25	2.88	4.43	3.93	1.57	0.92	1.99	1.53	1.1	1.54	0.81	1.4	1.13	0.94	0.97	1.57	2.02
Cell_7_3_1	0	0.67	0.95	1.84	1.86	1.93	1.34	1.7	1.74	1.72	1.76	1.41	1.63	1.19	1.53	1.42	2.24	1.51	0.82	1.63	1.84	1.28	1.41	1.11	1.26
Cell_7_4_1	4.28	5.82	5.86	4.29	7.09	5.74	6.42	6.11	7	6.44	7.16	5.57	4.06	3.67	4.43	3.19	4.68	5.14	3.41	4.63	4.38	2.38	4.32	4.14	4.93
Cell_8_4_1	4.03	8.09	7.4	4.47	5.78	4.83	3.89	3.36	4.66	4.8	3.41	4.56	3.91	2.14	2.82	3.65	3.59	3.34	1.85	3.15	2.52	2.15	2.5	2.13	2.36
Cell_9_4_1	3.19	7.77	5.08	6.01	4.98	4.16	5.96	6.47	5.38	5.94	7.03	6.64	5.13	3.4	4.83	3.17	2.88	4.28	3	6.4	5.21	4.17	4.97	5.89	5.95
Cell_10_4_1	5.2	9.6	7.51	5.58	8.84	8.47	7.71	7.85	8.63	8.64	8.03	8.87	6.4	3.86	5.37	4	3.3	2.61	2.29	2.65	3.12	2.18	2.99	3.33	4.23
Cell_11_4_1	0.03	0.57	1.47	1.8	3.12	1.69	1.8	2.75	2.82	2.85	2.77	3.33	1.24	1.56	2.77	1.61	1.86	1.4	0.99	1.63	2.35	0.82	2	2.07	2.01

### Sheet: Mean Intensity 0-2hr
MEAN INTENSITY = average fluorescent intensity of the pixels within LC3 objects in the cell (arbitrary units)
Time (min.) ->	0	5	10	15	20	25	30	35	40	45	50	55	60	65	70	75	80	85	90	95	100	105	110	115	120
Cell_1_2_1	709.05	669.1	810.25	784.83	749.38	848.34	710.54	732.27	597.96	663.65	737.91	670.64	705.02	703.77	671.86	712.18	793.03	753.3	692.61	723.5	735.09	698.2	686.81	811.06	771.9
Cell_1_3_1	568.5	726.76	590.05	649.13	532.5	540.13	651.92	651.03	562.61	579.67	571.48	549.65	659.99	777.3	697.8	604.75	655.68	628.58	735.24	639.54	585.86	728.51	600.99	620.53	719.58
Cell_1_4_1	757.83	752.09	802.77	810	754.09	760.93	732.06	697.71	675.01	721.02	688.77	702.02	733.66	767.33	728.45	735.51	807.96	684.2	643.66	675.88	738.58	760.2	688.39	745.01	825.22
Cell_2_2_1	1013.89	667.42	639.71	660.08	736.23	711.02	659.99	699.24	672	656.85	662.59	631.29	699.64	671.29	568.69	855.89	661.44	634.96	786.29	740.98	632.06	759.84	761.13	843.39	852.4
Cell_2_3_1	556.24	655.99	814.92	645.86	516.93	622.24	633.88	652.99	567.73	632.68	729.52	664.62	656.68	672.76	637.03	706.24	704.12	698.77	707.11	742.26	806.64	589.1	720.37	738.65	725.33
Cell_2_4_1	817.88	684.41	735.1	739.75	665.25	788.54	797.11	775.14	713.44	787.84	816.56	673.21	803.04	727.45	649.8	788.18	707.6	746.4	724.38	713.16	633.66	711.09	754.41	674.1	759.44
Cell_3_2_1	902.95	1324.05	1108.59	1282.22	1421.23	1385.95	1494.95	1407.54	1249.5	948.31	1070.26	1066.09	1184.79	1292.25	1049.99	1294.37	1151.69	1145.38	1137.31	1010.8	1058.53	980.23	1001.9	1023.21	992.58
Cell_3_3_1	839.9	742.81	770.19	778.1	720.27	795.15	723.64	730.57	851.45	896.79	777.18	746.59	780.89	738.2	731.29	825.67	752.81	778.54	759.04	736.89	736.67	761.98	795.27	773.53	765.89
Cell_4_2_1	673.67	698.22	761.29	643.5	726.17	672.78	712.09	707.72	702.5	665.98	702.76	674.34	778.56	735.25	719.14	823.95	743.85	774	632.83	700.02	750.9	650.58	599.67	705.09	731.79
Cell_4_3_1	852	705.7	642.22	711.19	698.61	592.85	687.13	608.49	655.64	687.69	752.31	702.64	550.75	635.71	729.15	617.55	593.03	717.82	599.39	652.8	715.64	555.35	627.9	719.36	600.81
Cell_4_4_1	596.55	663.16	620.6	674.86	619.7	871.73	578.33	680.08	684	720.11	675.16	711.84	575	667.31	662.21	676.43	685.82	698.89	733.05	632.94	730.17	636.64	677.79	740.28	748.54
Cell_5_2_1	946.03	738.29	705.53	886.64	690.04	674.31	602.29	811.81	679.94	744.86	579.81	789.58	885.41	628	642.38	679.1	849.17	800.88	718.34	763.94	796.25	1020.08	737.63	626.67	802
Cell_5_3_1	699.15	718.8	746.11	718.31	634.78	603.51	642.41	672.8	634.29	613.74	593.6	627.51	686.57	693.98	701.54	648.02	678.89	664.45	619.11	620.8	644.81	625.1	652.11	651.99	649.08
Cell_5_4_1	640.39	881.27	1001.23	876.47	924.86	909.08	770.02	819.78	770.82	841.2	862.02	773.1	638.95	643.38	766.12	690.55	707.18	775.09	688.01	687.49	822.58	723.01	693.03	756.03	658.85
Cell_6_2_1	611.7	778.08	546.14	595.13	633.89	618.73	521.77	743.44	800.59	645.05	632.83	802.9	597.03	900.47	679.27	546.97	0	605.8	0	594.58	0	463.67	0	674.35	765.88
Cell_6_3_1	672.21	750.51	632.78	760.08	601.71	653.08	763.37	571.62	642.81	548.9	518.77	678.69	620.92	616.59	607.04	623.2	688.54	614.13	615.07	675.76	618.67	616.91	642.36	769.03	670.84
Cell_6_4_1	585.9	644.62	757.57	686.6	685.87	718.96	686.47	599.06	752.68	718.47	688.04	664.54	694.42	705.52	740.47	741.53	653.63	638.53	653.77	624.83	669.81	690.8	771.43	678.69	825.01
Cell_7_3_1	0	672.52	666.73	737.57	723.4	641.92	780.56	708.07	813.63	755.77	787.88	788.3	697	782.14	683.56	823.06	802.2	768.4	692.44	750.29	731.82	709.84	735.39	639.75	808.36
Cell_7_4_1	753.44	811.28	922.03	802.25	720.14	809.14	755.16	714.07	803.95	777.73	785.59	825.22	815.24	718.99	771.06	876.18	716.4	743.6	762.6	781.36	779.31	695.15	686.2	754.62	762.09
Cell_8_4_1	745.62	841.74	925.91	754.17	880.78	871.48	929.09	926.74	908.85	822.76	1052.49	1020.64	981.88	943.14	1076.9	955.27	808.78	880.91	1124.65	976.24	1086.55	1050.61	1039.83	1176.69	1236.79
Cell_9_4_1	750.31	793.09	714.85	674.56	684.83	746.2	784.36	820.64	768.25	749.11	779.05	796.09	698.09	704.97	838.16	769.95	708.35	776.13	727.3	747.36	841.18	715.63	745.91	820.95	773.06
Cell_10_4_1	701.5	749.32	720.54	640.68	694.32	634.97	648.17	687.26	716.85	663.11	694.83	733.28	709.42	704.92	709.52	666.54	745.27	697.62	718.73	794.7	795.98	752.39	737.88	758.11	744.02
Cell_11_4_1	605.33	788.27	777.55	832.98	784.17	810.21	732.43	793.44	978	798.98	931.65	677.07	678.65	784.24	683.99	661.66	663.07	713.49	929.99	632.67	757.67	617.94	718.24	648.15	730.4

### Sheet: Information 2-4hr
GFP-LC3 -Glc BafA1
Glucose Starvation
Imaged every 5 minutes for 2 hours
1) Glucose Starve media was administered 2 hours prior to imaging
2) After step 1 (2 hours into glucose starvation) the dish was imaged after a spike of BafilomycinA1 was added for 2 hours (total starvation time 4 hours)
Note: BafilomycinA1 was ONLY present during the FINAL 2 hours to prevent saturation of signal at later time points
45 cells

### Sheet: Number of Objects 2-4hr
NUMBER OBJECTS = number of LC3 objects in each cell
Time (min.) ->	120	125	130	135	140	145	150	155	160	165	170	175	180	185	190	195	200	205	210	215	220	225	230	235	240
Cell_1_1_1	39	6	4	1	3	4	2	5	6	3	10	10	4	16	12	10	10	11	10	11	16	11	8	15	13
Cell_1_2_1	2	5	6	9	8	3	7	3	2	6	4	3	5	6	7	6	2	4	3	3	4	2	4	2	2
Cell_1_3_1	2	7	3	6	2	2	7	10	7	10	8	4	1	4	5	6	10	14	21	21	9	8	18	24	25
Cell_1_4_1	11	9	6	8	8	6	8	14	17	13	11	12	8	11	20	20	23	22	18	13	17	13	17	24	17
Cell_1_5_1	0	0	0	0	0	0	0	0	0	0	0	0	0	0	0	0	0	0	0	0	0	0	0	0	0
Cell_2_1_1	15	1	2	2	7	5	4	1	1	1	7	4	3	6	9	10	10	9	10	13	6	9	12	15	11
Cell_2_2_1	2	2	2	4	2	3	1	1	1	2	2	6	5	4	4	5	2	5	4	3	2	2	3	5	2
Cell_2_3_1	2	5	3	2	0	1	1	4	2	4	2	6	1	4	4	5	6	6	6	5	1	5	6	6	7
Cell_2_4_1	1	3	3	2	7	5	8	10	10	8	13	13	8	12	10	13	10	17	15	9	10	9	13	23	18
Cell_2_5_1	0	0	0	0	0	0	0	0	0	0	0	0	0	0	0	0	0	0	0	0	0	0	0	0	0
Cell_3_1_1	40	3	1	1	0	1	0	0	0	0	1	1	0	0	0	0	0	0	0	0	0	0	1	1	1
Cell_3_2_1	4	2	0	2	3	3	2	2	4	2	2	1	2	1	2	1	1	1	2	1	0	1	3	5	2
Cell_3_3_1	3	4	4	1	1	1	1	5	3	3	3	4	0	2	2	6	5	5	5	4	4	0	5	8	13
Cell_3_4_1	7	6	9	4	20	10	8	30	30	38	36	50	18	56	60	54	58	80	61	37	45	31	36	57	41
Cell_3_5_1	2	1	1	0	0	0	0	1	0	1	0	0	0	0	0	0	0	0	0	0	0	1	0	0	0
Cell_4_1_1	35	6	7	8	10	9	6	9	5	4	10	7	7	6	6	4	7	11	10	11	8	6	12	11	9
Cell_4_2_1	3	2	3	3	2	4	2	2	2	3	3	4	5	6	7	5	3	5	6	5	2	3	5	7	3
Cell_4_3_1	0	2	1	1	0	0	0	1	1	2	1	2	2	2	3	3	2	2	0	3	1	4	3	3	4
Cell_4_4_1	0	1	0	1	3	2	1	2	0	0	0	3	1	0	5	5	2	1	0	2	3	1	4	2	3
Cell_4_5_1	0	1	0	0	0	0	0	0	0	0	1	0	0	0	1	0	0	0	0	0	0	0	0	0	0
Cell_5_1_1	2	1	2	2	1	0	2	1	1	2	5	0	0	2	1	3	1	5	4	3	2	3	5	4	8
Cell_5_2_1	16	9	11	10	11	8	9	4	3	4	1	3	2	3	5	5	6	5	5	3	3	2	5	6	7
Cell_5_3_1	2	2	3	3	3	3	6	4	2	3	4	2	0	2	2	3	2	4	2	3	2	3	5	5	4
Cell_5_4_1	1	0	0	0	1	0	0	1	2	1	2	0	0	0	3	1	1	1	0	0	0	1	1	0	2
Cell_5_5_1	0	0	1	0	1	0	0	0	1	0	1	0	0	1	0	0	0	0	0	1	0	0	0	0	2
Cell_6_1_1	6	5	2	2	1	2	1	1	1	0	0	0	0	0	1	0	1	0	1	0	0	0	0	4	1
Cell_6_2_1	10	5	6	6	5	6	4	4	3	2	2	1	2	2	0	4	2	6	3	0	0	0	5	6	3
Cell_6_3_1	20	19	12	16	12	12	7	10	7	10	9	10	8	12	9	10	7	13	17	9	8	4	11	8	10
Cell_6_5_1	4	8	3	0	4	2	4	2	1	2	1	3	1	2	3	3	0	0	0	0	0	0	0	0	2
Cell_7_1_1	12	14	10	9	11	7	9	11	8	5	6	4	2	6	6	5	4	5	4	5	4	1	7	7	7
Cell_7_2_1	7	6	6	5	6	4	7	7	7	6	8	11	8	10	8	11	5	9	6	6	6	4	6	4	4
Cell_7_3_1	2	2	2	0	1	2	0	2	0	2	0	1	1	0	4	6	6	6	6	4	4	3	7	8	9
Cell_7_5_1	1	3	2	2	0	1	1	1	0	2	0	0	0	1	0	0	0	0	1	3	1	2	1	0	0
Cell_8_1_1	6	5	3	3	3	3	3	8	5	5	5	4	1	3	4	5	9	6	6	6	1	4	3	4	5
Cell_8_2_1	0	0	2	0	2	4	3	2	2	4	2	3	6	5	6	4	2	5	2	1	2	2	2	2	2
Cell_8_5_1	3	2	2	1	0	1	1	1	0	1	1	1	0	0	0	0	0	0	0	0	0	0	0	0	1
Cell_9_1_1	2	3	4	4	4	2	3	2	6	3	2	5	6	6	9	9	5	12	6	12	8	5	6	8	7
Cell_9_2_1	2	1	0	0	0	0	1	1	2	2	0	2	1	1	1	1	3	3	0	0	0	1	0	1	1
Cell_9_5_1	0	3	1	2	0	0	0	0	1	1	1	1	0	1	0	0	0	0	0	0	0	0	1	0	0
Cell_10_1_1	3	4	2	5	4	4	5	6	5	4	4	5	4	9	10	5	4	7	6	7	6	7	11	15	10
Cell_10_2_1	1	2	3	3	3	4	3	4	2	3	2	3	3	1	5	4	3	3	3	2	4	2	6	5	4
Cell_10_5_1	0	0	0	0	0	0	1	0	1	2	0	1	0	0	1	0	0	0	0	0	0	0	0	0	0
Cell_11_5_1	0	0	2	1	0	0	0	1	0	0	0	0	0	1	0	0	0	0	0	0	0	0	0	0	0
Cell_12_5_1	2	2	2	3	2	0	2	0	0	1	1	1	0	0	1	1	0	0	0	0	0	1	0	0	1
Cell_13_5_1	3	3	2	2	2	1	1	1	1	1	0	2	1	0	0	1	2	0	0	0	1	0	2	2	4

### Sheet: ROI Area 2-4hr
ROI Area = area of each cell in µm2
Time (min.) ->	120	125	130	135	140	145	150	155	160	165	170	175	180	185	190	195	200	205	210	215	220	225	230	235	240
Cell_1_1_1	958.36	959.53	962.73	964.62	968.44	969.86	973.23	974.83	978.58	979.84	984.17	985.3	989.33	990.29	991.88	996.93	997.3	1001.81	1001.83	1006.95	1008.75	1012.72	1014.29	1018.45	1021.29
Cell_1_2_1	1316.64	1301.82	1288.7	1275.83	1264.89	1253.72	1243.3	1233.13	1225.86	1217.54	1210.85	1204.03	1196.9	1193.32	1186.37	1184.92	1179.2	1173.31	1171.25	1166.13	1160.49	1159.23	1154.72	1154.15	1150.07
Cell_1_3_1	1157.6	1167.3	1179.42	1191.49	1201.9	1214.59	1227.33	1236.96	1249.64	1262.23	1272.35	1284.99	1295.32	1308.7	1322.52	1332.44	1345.33	1358.28	1368.72	1382.92	1395.28	1406.5	1419.64	1433.29	1444.47
Cell_1_4_1	1309.5	1297.15	1286.23	1276.97	1270.66	1264.98	1260.02	1255.79	1254.43	1253.73	1255.08	1258.42	1263.21	1268.57	1277.49	1287.21	1298.68	1310.42	1324.42	1340.8	1358.5	1378.99	1399.48	1421.48	1445.27
Cell_1_5_1	1011.76	1014.71	1018.15	1020.42	1024.9	1027.8	1031.04	1034.18	1037.81	1039.95	1043.08	1046.98	1049.73	1052.53	1055.45	1058.09	1061.05	1064	1066.55	1070.29	1072.91	1075.96	1077.94	1080.98	1083.13
Cell_2_1_1	1774.58	1755.84	1737.65	1720.64	1703.19	1687.18	1671.68	1657.82	1644.99	1631.91	1620.02	1609	1597.84	1587.17	1577.13	1568.84	1560.14	1553.35	1546.6	1541.19	1534.45	1531	1527.62	1524.53	1519.64
Cell_2_2_1	1282.94	1284.88	1288.2	1289.76	1292.41	1295.37	1297.92	1300.16	1302.04	1304.5	1307	1309.01	1310.74	1313.48	1314.87	1317.65	1319.49	1321.88	1323.71	1324.9	1326.34	1329.53	1331.1	1332.22	1335.22
Cell_2_3_1	1115.71	1130.29	1141.6	1155.56	1167.91	1181.53	1191.96	1206.26	1220.2	1231.41	1245.34	1256.91	1270.59	1281.39	1294.59	1307.99	1319.77	1332.85	1344.62	1357.63	1368.83	1382.61	1395.6	1406.91	1420.32
Cell_2_4_1	1404.75	1408.22	1411.71	1415.48	1419.2	1423.04	1427.96	1432.2	1437.45	1443.12	1449.13	1455.7	1461.65	1468.99	1475.01	1481.61	1489.87	1496.47	1504.76	1513.31	1521.49	1530.56	1539.02	1548.75	1558.14
Cell_2_5_1	1168.36	1175.34	1181.27	1183.9	1190.36	1196.68	1203.35	1207.99	1214.08	1219.13	1224.34	1229.74	1234.71	1240.26	1245.91	1250.04	1255.16	1259.36	1264.44	1266.51	1271.11	1275.38	1279.21	1282.87	1286.92
Cell_3_1_1	565.06	564.08	562.84	561.41	559.72	557.38	555.93	553.65	551.52	548.99	549	547.13	543.79	542.55	538.92	536.76	534.95	534.31	531.74	529.26	526.49	524.31	521.64	519.26	518.63
Cell_3_2_1	1897.41	1893.57	1890.1	1888.74	1887.08	1887.64	1886.3	1887.34	1887.43	1887.79	1889.26	1891.55	1894.69	1897.39	1902.07	1905.96	1911.74	1914.97	1920.45	1926.9	1934.32	1941.69	1949.59	1958.3	1965.42
Cell_3_3_1	1035.23	1051.03	1065.21	1080.03	1094.59	1108.99	1123.85	1138.29	1153.12	1166.95	1181.79	1195.11	1209.87	1224.03	1238.94	1253.21	1267.26	1281.39	1296.33	1310.14	1324.39	1339.11	1352.4	1367.24	1381.81
Cell_3_4_1	1424.9	1401.98	1380.42	1363.13	1345.57	1330.75	1317.17	1305.5	1294.82	1286.51	1280.21	1275.64	1271.96	1270.25	1270.58	1272.92	1276.01	1282.12	1289.94	1297.95	1307.87	1321.03	1335.22	1351.42	1368.31
Cell_3_5_1	813.55	819.1	824.15	828.99	835.04	839.71	845.67	850.57	855.72	861.42	866.7	872.41	878.27	883.96	890.04	897.03	902.54	909.36	914.95	921.63	926.87	933.18	938.58	943.82	948.31
Cell_4_1_1	1035.8	1032.81	1031.68	1029.93	1030.88	1028.43	1026.89	1025.65	1024.14	1019.93	1018.9	1016.99	1018.29	1016.81	1013.16	1011.53	1009.2	1007.82	1005.11	1001.35	1000.89	998.9	996.33	991.08	988.18
Cell_4_2_1	1894.88	1881.19	1867.6	1853.53	1842.03	1831.99	1822.82	1815.64	1809.67	1804.89	1801.31	1797.81	1797.11	1799.48	1802.06	1804.78	1809.22	1815.86	1822.74	1833.05	1843.7	1853.99	1867.07	1879.78	1894.85
Cell_4_3_1	924.95	925.25	926.35	928.18	928.89	929.36	930.85	932.39	934.53	935.87	938.39	940.23	942.14	944.59	946.96	950.17	953.76	956.47	959.26	961.98	965.67	969.47	973.22	976.62	980.89
Cell_4_4_1	2014.13	1993.18	1972.55	1954.09	1937.43	1920.58	1906.23	1893	1880.62	1869.75	1859.65	1851.2	1843.03	1836.42	1832.16	1828.02	1823.91	1823.53	1823.07	1823.26	1826.05	1829.77	1834.4	1840.4	1847.77
Cell_4_5_1	644.58	646.78	647.75	649.93	651.41	652.1	653.39	655.38	656.42	657.85	659.54	660.77	660.99	662.17	664.07	664.89	666.27	667.09	668.2	669.27	669.46	671.25	671.23	671.99	673.57
Cell_5_1_1	944.06	933.52	923.47	912.91	905.62	896.2	889.5	884.82	877.38	873.52	866.39	863.11	858.84	857.99	853.58	854.49	854.45	851.91	854.49	853.25	855.36	855.27	859.54	863.58	865.47
Cell_5_2_1	714.99	718.18	721.39	725.16	728.18	730.72	734.24	738.19	741.19	744.61	748.58	751.81	756.05	759.44	763.66	767.99	772.05	775.62	780.56	784.59	789.21	793.89	799.09	802.48	807.99
Cell_5_3_1	1330.05	1327.82	1325.44	1322.3	1319.64	1317.68	1316.13	1312.04	1310.41	1306.84	1304.46	1300.52	1298.17	1295.31	1291.27	1287.75	1284.21	1281.22	1277.75	1273.7	1269.53	1266.24	1261.75	1257.99	1252.27
Cell_5_4_1	1518.23	1517.35	1515.13	1513.28	1510.69	1509	1504.94	1505.98	1503.83	1501.28	1498.4	1495.52	1493.42	1489.58	1486.24	1483.99	1480.54	1478.11	1475.31	1471.98	1467.43	1465.06	1461.89	1458.87	1454.47
Cell_5_5_1	1528.56	1531.99	1536.01	1540.29	1544.25	1548.35	1552.48	1556.77	1560.68	1565.3	1570.23	1575.21	1579.48	1584.57	1590.15	1594.87	1599.73	1605.34	1610.54	1616.08	1621.05	1627.14	1633.03	1638.83	1644.07
Cell_6_1_1	856.91	830.61	807.17	782.45	760.09	737.02	716.12	697.97	682.45	671.2	663.3	659.58	660.01	665.6	676.43	690.55	710.39	732.07	759.27	789.58	823.32	858.9	893	933.32	972.78
Cell_6_2_1	951.61	953.87	955.34	955.82	958.69	961.06	962.72	964.23	966.19	968.06	970.35	972.53	974.45	977.39	979.03	980.98	983.59	985.95	988.26	990.84	993.64	995.94	998.72	1001.69	1004.3
Cell_6_3_1	1094.19	1086.72	1080.15	1072.87	1065.76	1059.37	1052.67	1046.39	1040.07	1033.51	1027.46	1021.68	1015.43	1010.05	1004.92	998.57	993.26	988.38	980.83	976.39	971.07	966.02	962.63	957.48	952.97
Cell_6_5_1	1076.13	1086.58	1096.78	1108.25	1118.29	1128.9	1139.56	1151.05	1162.43	1172.31	1183.96	1195.02	1205.63	1216.57	1228.4	1239.74	1250.61	1261.7	1273.17	1285.14	1295.87	1307.08	1319.73	1330.96	1342.13
Cell_7_1_1	444.33	456.5	467.54	478.55	489.43	500.92	511.27	522.89	533.87	545.03	556.08	567.07	578.62	589.55	601.4	612.35	624.19	635.35	646.83	657.77	669.64	681	692.76	704.35	715.75
Cell_7_2_1	1407.25	1406.15	1408.42	1409.69	1413.4	1416.69	1420.97	1429.4	1436.43	1446.4	1455.56	1469.22	1479.65	1493.74	1509.92	1525.76	1544.76	1562.99	1584.42	1605.17	1626.02	1651.5	1675.18	1703.02	1729.96
Cell_7_3_1	1177.5	1178.18	1178.12	1176.93	1175.93	1175.05	1174.75	1172.74	1172.02	1170.58	1169	1166.9	1164.34	1162.54	1159.76	1156.84	1153.26	1150.47	1146.8	1142.48	1139.29	1134.73	1129.96	1126.11	1119.64
Cell_7_5_1	760.01	754.97	750.96	746.64	744.87	740.12	735.55	731.23	726.97	724.84	720.06	714.57	710.47	708.72	703.03	697.97	692.57	687.11	685.63	680.05	674.33	667.81	665.94	659.9	653.14
Cell_8_1_1	703.98	702.83	704.12	705.53	707.84	711.36	715.74	720.58	726.07	732.31	739.75	748	756.67	766.1	776.85	787.87	800.2	812.84	826.23	840.36	855.94	872.07	889.31	906.68	925.06
Cell_8_2_1	1076.95	1079.21	1080.24	1082.67	1085.08	1087.55	1089.65	1093.14	1097.11	1099.8	1103.89	1107.9	1111.88	1116.95	1120.94	1125.64	1131.54	1135.77	1141.97	1147.61	1153.85	1158.93	1166.23	1173.34	1180.82
Cell_8_5_1	943.11	941.7	939.87	936.13	934.11	931.48	929.57	926.32	923.38	920.75	917.87	915.86	912.07	910.16	906.75	903.46	901.49	898.38	895.45	891.92	889.28	885.85	883.35	880.17	876.71
Cell_9_1_1	1049.86	1053.97	1059.67	1064.12	1069.56	1073.18	1077.92	1082.55	1086.63	1090.33	1095.11	1099.61	1102.93	1107.12	1111.18	1114.76	1118.43	1122.83	1125.18	1128.59	1132.63	1135.58	1139.71	1141.24	1143.38
Cell_9_2_1	884.82	886.27	888.01	887.06	888.5	889.97	891.81	893.62	894.03	895.15	896.05	896.59	896.34	897.79	898.74	899.1	900.84	900.94	902.01	901.98	902.79	903.71	905.21	906.26	906.59
Cell_9_5_1	554.14	530.23	509.84	491.88	475.94	462.41	451.09	441.8	435.04	430.14	428.53	427.9	429.73	434.13	440.17	449.74	460.98	474.19	489.77	507.19	527.1	549.22	574.11	600.44	629.54
Cell_10_1_1	905.42	908.03	907.8	910.59	910.32	912.8	912.33	916.32	915.35	918.3	918.51	920.82	921.14	923.92	926.53	926.05	929.06	929.16	931.13	931.58	934.23	934.11	936.28	936.67	939.05
Cell_10_2_1	945.81	951.73	957.71	963.23	969.34	975.01	981.19	983.38	990.59	996.04	1003.06	1009.64	1016.32	1022.54	1029.42	1036.57	1043.7	1047.94	1054.04	1061.83	1069.05	1076.52	1084.47	1091.68	1099.94
Cell_10_5_1	1036.33	1031.36	1026.64	1023.16	1018.59	1013.14	1007.9	1002.21	995.98	992.39	985.65	979.77	972.5	966.39	960.6	953.43	944.92	935.98	926.98	920.34	911.42	902.29	892.29	882.55	872.71
Cell_11_5_1	597.35	592.23	587.37	583.54	579.22	576.24	574.05	571.46	569.55	567.87	567.4	567.73	567.25	567.1	569.59	571.38	573.39	576.39	579.36	583.05	587.35	591.81	597.2	602.74	609.24
Cell_12_5_1	1317.34	1296.24	1276.55	1256.98	1239.61	1222.44	1205.78	1191.42	1176.75	1163.43	1150.96	1139.03	1129.28	1118.51	1108.76	1102.09	1094.56	1088.19	1083.13	1079.67	1075.72	1075.27	1073.86	1073.93	1075.83
Cell_13_5_1	1076.78	1076.78	1076.78	1076.78	1076.78	1076.78	1076.78	1076.78	1076.78	1076.78	1076.78	1076.78	1076.78	1076.78	1076.78	1076.78	1076.78	1076.78	1076.78	1076.78	1076.78	1076.78	1076.78	1076.78	1076.78

### Sheet: Sum Intensity 2-4hr
SUM INTENSITY = sum of the intensity of all pixels in LC3 objects (arbitrary units)
Time (min.) ->	120	125	130	135	140	145	150	155	160	165	170	175	180	185	190	195	200	205	210	215	220	225	230	235	240
Cell_1_1_1	498402	52494	38757	8123	35399	34955	13879	55868	54885	20872	89524	115311	46885	139789	103022	66913	101442	117472	99973	120524	138922	98154	92612	166327	116668
Cell_1_2_1	19777	52055	104338	114650	100007	41473	92060	67886	28899	66479	38441	30870	76789	76837	84655	57202	18662	45905	24082	33926	35493	20280	32906	16855	24714
Cell_1_3_1	28586	73137	27261	59595	24805	15957	81313	137096	101727	122319	57176	68456	1791	44685	50415	62756	81133	139605	283012	219735	118482	86648	184939	278967	262581
Cell_1_4_1	188362	143683	143741	110864	140658	136555	109820	129957	211294	133329	133527	129114	58377	101883	233460	248374	347277	290855	196524	147606	271204	207489	249123	381193	247546
Cell_1_5_1	0	0	0	0	0	0	0	0	0	0	0	0	0	0	0	0	0	0	0	0	0	0	0	0	0
Cell_2_1_1	243006	7541	19893	15342	48379	26078	23332	4176	11913	6986	51968	32986	23450	57930	107543	89434	77278	73325	104693	173964	63756	115167	137334	161741	122223
Cell_2_2_1	15348	36813	35053	56629	32914	28371	7917	14497	10737	23267	30774	56823	46824	45160	56591	45490	17040	76148	39130	20328	38905	17508	26919	57906	19347
Cell_2_3_1	45060	83729	48268	35644	0	4814	13347	48037	30765	35254	19963	45058	12623	29116	56949	65984	52684	46729	81756	63051	9741	48061	54030	42204	70732
Cell_2_4_1	73815	94269	93592	59264	113682	94724	133249	172456	142239	195253	215235	225291	134657	200018	189570	223476	188190	247293	197228	142627	155426	165564	203784	334533	245528
Cell_2_5_1	0	0	0	0	0	0	0	0	0	0	0	0	0	0	0	0	0	0	0	0	0	0	0	0	0
Cell_3_1_1	988125	20940	13575	3718	0	6825	0	0	0	0	12393	10619	0	0	0	0	0	0	0	0	0	0	7845	5565	10507
Cell_3_2_1	37709	11800	0	10910	20883	21881	18889	21185	37258	23467	31487	17157	22687	8669	24574	13789	16871	17214	18607	15232	0	3835	38319	53119	34576
Cell_3_3_1	38578	72361	49496	6356	4053	6602	8046	35610	28332	31121	19102	22135	0	15562	15693	70381	40416	59640	54830	46641	33663	0	79484	158906	185768
Cell_3_4_1	76821	70988	68400	46686	159142	63613	68125	275620	223568	330691	400962	658404	143758	584030	601879	573278	534486	789375	592567	382911	480687	328147	337467	600280	461480
Cell_3_5_1	4171	1072	4285	0	0	0	0	7863	0	6315	0	0	0	0	0	0	0	0	0	0	0	3134	0	0	0
Cell_4_1_1	901351	95427	68275	88245	89592	117287	70281	101666	45609	36060	107651	67057	68844	63295	59453	70481	74345	128221	134222	91607	83313	87313	145536	158941	123035
Cell_4_2_1	34977	24067	36380	38415	12508	35283	22668	33630	19098	22281	20409	39347	42856	52982	51384	38340	30472	30296	47854	39377	9808	25087	52409	55855	39522
Cell_4_3_1	0	18540	12458	4464	0	0	0	8112	6731	20129	6931	27539	49044	25587	18997	23773	41170	8981	0	36101	22581	32310	42872	23541	22575
Cell_4_4_1	0	7929	0	8979	20198	17241	7043	13681	0	0	0	20837	7695	0	46515	38163	16554	7434	0	9344	31669	6154	30336	22176	44415
Cell_4_5_1	0	12038	0	0	0	0	0	0	0	0	6371	0	0	0	7294	0	0	0	0	0	0	0	0	0	0
Cell_5_1_1	19382	6880	12561	13820	10877	0	13929	5133	8535	9568	36705	0	0	17830	4276	22839	7273	32896	35949	25096	13097	18847	46247	32142	53670
Cell_5_2_1	193039	173933	190330	155963	176331	143008	136933	74097	30868	45836	23643	31428	35013	46679	60840	54172	82504	64230	62682	56623	43231	18532	61143	65359	66687
Cell_5_3_1	35148	45639	65948	51248	39086	38998	60089	56480	13031	23010	53368	28297	0	19417	19874	36000	12437	66285	35665	33389	21577	34519	79775	63012	36810
Cell_5_4_1	13325	0	0	0	2713	0	0	4541	4516	5547	16317	0	0	0	28341	9763	9893	3871	0	0	0	8427	8058	0	21546
Cell_5_5_1	0	0	2818	0	8098	0	0	0	4146	0	11160	0	0	16352	0	0	0	0	0	9700	0	0	0	0	14927
Cell_6_1_1	76948	61715	23980	32122	20881	13199	7234	5344	5679	0	0	0	0	0	7963	0	6981	0	8030	0	0	0	0	36276	6729
Cell_6_2_1	151548	76757	72454	62141	54949	53081	72540	40772	42680	40464	41902	19705	36410	38717	0	52630	26349	35587	19317	0	0	0	48590	79421	22872
Cell_6_3_1	270161	246138	167017	207056	194062	193336	139183	175928	157812	205824	171207	146501	103411	158948	133837	135067	72524	156830	212448	122342	115307	37327	140982	96450	173615
Cell_6_5_1	32992	58800	25943	0	27206	24403	37906	18713	13407	21239	6879	24670	9485	17068	17196	25410	0	0	0	0	0	0	0	0	13135
Cell_7_1_1	196560	215420	148101	134165	173364	120798	101733	134921	77809	84635	74940	57192	42737	59936	70462	92226	20840	51654	42484	39547	40875	7300	61139	67530	48452
Cell_7_2_1	125873	94606	84700	79979	73973	56047	66196	66367	75066	69511	104850	123893	97761	147052	124917	150972	85281	119720	68248	61420	66982	40888	78703	60669	46273
Cell_7_3_1	32261	15230	29651	0	12557	16753	0	10211	0	8648	0	4022	6971	0	33680	33653	43206	66424	78991	40508	33049	30438	71159	73600	97138
Cell_7_5_1	3735	64488	12343	20170	0	8125	6768	7355	0	20492	0	0	0	3645	0	0	0	0	8150	21578	3318	22935	10789	0	0
Cell_8_1_1	132407	138402	118240	14120	17384	28158	42941	166997	54177	139600	111142	69453	5526	72445	38864	131414	106957	106911	139854	155912	53923	87898	104586	133021	116414
Cell_8_2_1	0	0	12249	0	16687	47228	42733	26937	31667	35619	21086	30623	44102	42665	46506	36782	20934	52361	20573	15607	26629	18017	18057	21417	25415
Cell_8_5_1	24453	15873	16442	4986	0	4972	3419	4818	0	4196	7100	8479	0	0	0	0	0	0	0	0	0	0	0	0	10659
Cell_9_1_1	10908	56995	55203	81366	44656	30749	25729	31442	38658	25199	10013	43073	83329	80484	111766	108712	48149	100339	55424	144230	91294	52189	69998	100195	75039
Cell_9_2_1	19079	7216	0	0	0	0	13474	5491	19397	16903	0	10309	6831	3870	2847	6412	28731	27454	0	0	0	7194	0	6644	10510
Cell_9_5_1	0	18038	8101	12405	0	0	0	0	8414	20954	17513	5629	0	6793	0	0	0	0	0	0	0	0	10655	0	0
Cell_10_1_1	20742	42710	19290	50588	34589	21209	50097	69028	39707	43728	41797	64705	33970	97614	144195	96959	66781	70315	63944	78548	60697	109969	151709	184555	138509
Cell_10_2_1	12981	14700	27405	28622	20378	34859	15178	28483	21260	28478	9866	17893	25457	7469	34571	37386	30324	40924	22546	28552	25756	11034	63580	49491	34200
Cell_10_5_1	0	0	0	0	0	0	5315	0	4713	17652	0	4800	0	0	6182	0	0	0	0	0	0	0	0	0	0
Cell_11_5_1	0	0	9529	5253	0	0	0	3942	0	0	0	0	0	9322	0	0	0	0	0	0	0	0	0	0	0
Cell_12_5_1	6556	10252	13845	20435	13100	0	8080	0	0	7497	4393	3264	0	0	4588	2044	0	0	0	0	0	8037	0	0	5351
Cell_13_5_1	30436	42449	18478	16079	19033	9326	13393	6541	8586	15422	0	14174	7926	0	0	10609	10195	0	0	0	3356	0	14418	13452	34436

### Sheet: Binary Area 2-4hr
BINARY AREA = the total area of LC3 objects (in µm2)
Time (min.) ->	120	125	130	135	140	145	150	155	160	165	170	175	180	185	190	195	200	205	210	215	220	225	230	235	240
Cell_1_1_1	8.62	1.01	0.64	0.18	0.58	0.61	0.28	0.9	1.04	0.39	1.57	1.92	0.8	2.28	1.87	1.2	1.64	1.95	1.73	1.95	2.52	1.68	1.39	2.87	2.13
Cell_1_2_1	0.36	0.87	1.63	1.78	1.68	0.69	1.33	0.97	0.53	1.18	0.66	0.52	1.28	1.29	1.49	0.97	0.36	0.86	0.51	0.6	0.69	0.39	0.67	0.31	0.45
Cell_1_3_1	0.45	1.16	0.43	1.01	0.37	0.34	1.25	1.85	1.53	1.87	0.96	0.98	0.05	0.65	0.79	0.96	1.33	2.25	4.19	3.48	1.68	1.41	3.2	4.63	4.33
Cell_1_4_1	3.29	2.47	2.14	1.99	2.37	2.43	1.95	2.31	3.63	2.32	2.15	2.21	1.06	1.64	3.54	3.76	4.81	4.37	3.1	2.24	3.92	2.66	3.77	5.36	3.55
Cell_1_5_1	0	0	0	0	0	0	0	0	0	0	0	0	0	0	0	0	0	0	0	0	0	0	0	0	0
Cell_2_1_1	3.32	0.14	0.34	0.28	0.87	0.47	0.46	0.08	0.18	0.14	0.94	0.58	0.43	0.97	1.81	1.38	1.26	1.35	1.8	2.46	1.17	2.01	2.16	2.51	2.11
Cell_2_2_1	0.27	0.6	0.44	0.88	0.47	0.46	0.14	0.21	0.14	0.34	0.45	0.94	0.76	0.69	0.82	0.76	0.28	1.06	0.66	0.39	0.51	0.29	0.46	0.96	0.34
Cell_2_3_1	0.54	1.09	0.74	0.58	0	0.09	0.2	0.67	0.46	0.67	0.37	0.81	0.2	0.54	0.84	0.96	0.95	0.83	1.13	0.97	0.15	0.8	0.88	0.82	1.13
Cell_2_4_1	0.7	1.05	0.91	0.68	1.47	1.28	1.56	2.01	2.01	2.2	2.67	2.61	1.71	2.62	1.94	2.54	2.2	3.17	2.92	1.63	1.9	2.07	2.72	4.46	3.09
Cell_2_5_1	0	0	0	0	0	0	0	0	0	0	0	0	0	0	0	0	0	0	0	0	0	0	0	0	0
Cell_3_1_1	12.6	0.37	0.27	0.08	0	0.14	0	0	0	0	0.23	0.18	0	0	0	0	0	0	0	0	0	0	0.14	0.08	0.18
Cell_3_2_1	0.75	0.23	0	0.22	0.39	0.4	0.29	0.36	0.65	0.38	0.5	0.24	0.34	0.16	0.4	0.22	0.29	0.27	0.27	0.22	0	0.08	0.6	0.88	0.58
Cell_3_3_1	0.66	1.18	0.97	0.12	0.08	0.13	0.17	0.65	0.52	0.61	0.36	0.39	0	0.28	0.32	0.91	0.67	1.04	0.75	0.74	0.57	0	1.04	2.05	2.57
Cell_3_4_1	1.54	1.14	1.48	0.79	2.98	1.33	1.29	5.74	4.63	6.53	7.94	13.45	2.87	11.49	12.27	11.35	10.28	15.69	10.69	7.06	8.31	5.97	6.25	11.19	8.32
Cell_3_5_1	0.1	0.02	0.09	0	0	0	0	0.16	0	0.14	0	0	0	0	0	0	0	0	0	0	0	0.07	0	0	0
Cell_4_1_1	11.77	1.78	1.12	1.62	1.65	1.72	0.97	1.61	0.81	0.68	1.95	1.11	1.07	1.09	1.17	0.88	1.14	1.96	2.14	1.43	1.35	1.28	2.3	2.18	1.76
Cell_4_2_1	0.6	0.38	0.65	0.68	0.27	0.65	0.39	0.61	0.4	0.44	0.4	0.7	0.74	0.98	1.01	0.74	0.54	0.58	0.79	0.69	0.18	0.45	0.88	0.95	0.66
Cell_4_3_1	0	0.28	0.22	0.08	0	0	0	0.14	0.14	0.34	0.12	0.34	0.59	0.38	0.35	0.4	0.51	0.15	0	0.53	0.25	0.55	0.61	0.43	0.43
Cell_4_4_1	0	0.16	0	0.18	0.39	0.32	0.14	0.3	0	0	0	0.45	0.15	0	0.87	0.84	0.36	0.14	0	0.21	0.58	0.1	0.55	0.42	0.82
Cell_4_5_1	0	0.27	0	0	0	0	0	0	0	0	0.14	0	0	0	0.18	0	0	0	0	0	0	0	0	0	0
Cell_5_1_1	0.38	0.14	0.24	0.32	0.18	0	0.28	0.08	0.14	0.17	0.67	0	0	0.32	0.09	0.43	0.14	0.65	0.66	0.45	0.23	0.35	0.84	0.55	0.95
Cell_5_2_1	3.55	2.92	3.28	2.72	2.96	2.25	2.33	1.26	0.44	0.69	0.3	0.47	0.45	0.66	0.89	0.87	1.27	0.9	1.04	0.84	0.65	0.28	0.99	1.02	1.14
Cell_5_3_1	0.49	0.6	0.91	0.79	0.6	0.6	0.98	0.84	0.23	0.38	0.83	0.42	0	0.32	0.36	0.57	0.18	0.88	0.5	0.52	0.34	0.54	1.11	0.95	0.58
Cell_5_4_1	0.18	0	0	0	0.07	0	0	0.1	0.1	0.12	0.35	0	0	0	0.54	0.18	0.18	0.09	0	0	0	0.18	0.15	0	0.38
Cell_5_5_1	0	0	0.07	0	0.14	0	0	0	0.08	0	0.22	0	0	0.31	0	0	0	0	0	0.22	0	0	0	0	0.29
Cell_6_1_1	1.19	0.87	0.36	0.49	0.31	0.28	0.14	0.1	0.1	0	0	0	0	0	0.16	0	0.14	0	0.14	0	0	0	0	0.64	0.14
Cell_6_2_1	2.66	1.16	1.25	1.21	0.96	0.91	0.98	0.57	0.58	0.53	0.5	0.25	0.47	0.52	0	0.74	0.4	0.72	0.38	0	0	0	0.83	1.47	0.39
Cell_6_3_1	4.18	4.09	2.74	3.17	3.02	2.89	2.25	2.44	2.31	2.75	2.57	2.38	1.77	2.72	2.17	2.25	1.26	2.61	3.28	1.9	1.86	0.69	2.29	1.61	2.48
Cell_6_5_1	0.59	1.16	0.51	0	0.58	0.51	0.62	0.37	0.24	0.36	0.14	0.47	0.18	0.32	0.36	0.47	0	0	0	0	0	0	0	0	0.25
Cell_7_1_1	2.83	3.79	2.32	2.15	2.92	1.8	1.61	2.01	1.36	1.26	1.4	0.91	0.68	1.11	1.13	1.46	0.43	0.87	0.68	0.75	0.68	0.14	1.2	1.09	0.92
Cell_7_2_1	1.95	1.79	1.48	1.19	1.36	0.91	1.17	1.12	1.16	1.1	1.76	1.76	1.44	1.98	1.4	2.14	1.13	1.74	1.07	0.95	1.01	0.62	1.13	0.82	0.68
Cell_7_3_1	0.58	0.3	0.47	0	0.2	0.28	0	0.18	0	0.17	0	0.07	0.14	0	0.57	0.64	0.79	0.99	1.19	0.67	0.58	0.52	1.19	1.27	1.78
Cell_7_5_1	0.08	0.96	0.25	0.42	0	0.14	0.14	0.14	0	0.39	0	0	0	0.08	0	0	0	0	0.18	0.46	0.08	0.47	0.22	0	0
Cell_8_1_1	1.5	1.59	1.41	0.27	0.36	0.46	0.9	2.4	1.01	1.83	1.44	1.14	0.14	1.19	0.65	1.71	1.95	1.61	1.73	1.8	0.87	1.33	1.29	1.51	1.51
Cell_8_2_1	0	0	0.21	0	0.29	0.75	0.68	0.39	0.49	0.62	0.36	0.54	0.73	0.66	0.83	0.59	0.31	0.87	0.36	0.22	0.39	0.32	0.3	0.38	0.44
Cell_8_5_1	0.46	0.29	0.38	0.08	0	0.12	0.07	0.09	0	0.08	0.14	0.16	0	0	0	0	0	0	0	0	0	0	0	0	0.2
Cell_9_1_1	0.24	0.91	0.9	1.11	0.7	0.55	0.5	0.53	0.75	0.47	0.21	0.74	1.33	1.51	1.93	1.96	0.95	1.98	1.12	2.6	1.73	0.99	1.27	1.91	1.34
Cell_9_2_1	0.36	0.14	0	0	0	0	0.28	0.12	0.35	0.35	0	0.22	0.14	0.07	0.07	0.13	0.58	0.54	0	0	0	0.14	0	0.14	0.18
Cell_9_5_1	0	0.39	0.16	0.22	0	0	0	0	0.2	0.3	0.25	0.14	0	0.16	0	0	0	0	0	0	0	0	0.22	0	0
Cell_10_1_1	0.35	0.73	0.34	0.84	0.66	0.35	0.84	1.03	0.72	0.77	0.65	1.07	0.57	1.59	2.08	1.26	0.88	1.38	1.12	1.33	1.1	1.69	2.17	2.78	2.05
Cell_10_2_1	0.24	0.3	0.5	0.47	0.42	0.69	0.29	0.53	0.37	0.53	0.17	0.36	0.44	0.14	0.66	0.65	0.51	0.72	0.37	0.44	0.5	0.22	1.1	0.81	0.52
Cell_10_5_1	0	0	0	0	0	0	0.1	0	0.08	0.34	0	0.09	0	0	0.14	0	0	0	0	0	0	0	0	0	0
Cell_11_5_1	0	0	0.21	0.1	0	0	0	0.08	0	0	0	0	0	0.15	0	0	0	0	0	0	0	0	0	0	0
Cell_12_5_1	0.14	0.21	0.28	0.36	0.28	0	0.18	0	0	0.14	0.08	0.08	0	0	0.09	0.05	0	0	0	0	0	0.15	0	0	0.1
Cell_13_5_1	0.59	0.66	0.32	0.32	0.37	0.14	0.2	0.1	0.14	0.22	0	0.28	0.14	0	0	0.2	0.18	0	0	0	0.07	0	0.28	0.22	0.53

### Sheet: Mean Intensity 2-4hr
MEAN INTENSITY = average fluorescent intensity of the pixels within LC3 objects in the cell (arbitrary units)
Time (min.) ->	120	125	130	135	140	145	150	155	160	165	170	175	180	185	190	195	200	205	210	215	220	225	230	235	240
Cell_1_1_1	668.1	603.38	704.67	507.69	707.98	659.53	578.29	716.26	609.83	613.88	658.26	694.64	679.49	709.59	635.94	643.39	714.38	695.1	666.49	713.16	637.26	676.92	771.77	670.67	634.07
Cell_1_2_1	637.97	694.07	739.99	744.48	689.7	691.22	800.52	808.17	628.24	651.75	674.4	686	691.79	686.04	656.24	680.98	602	620.34	547.32	652.42	591.55	596.47	567.34	624.26	633.69
Cell_1_3_1	732.97	731.37	736.78	685	775.16	550.24	752.9	856.85	770.66	755.06	688.87	805.36	447.75	797.95	741.4	756.1	705.5	715.92	779.65	730.02	817.12	710.23	667.65	695.68	700.22
Cell_1_4_1	660.92	671.42	776.98	644.56	686.14	650.26	649.82	649.78	672.91	663.33	717.89	675.99	634.53	717.49	762.94	764.23	834.8	769.46	733.3	760.86	800.01	902.13	764.18	821.54	806.34
Cell_1_5_1	0	0	0	0	0	0	0	0	0	0	0	0	0	0	0	0	0	0	0	0	0	0	0	0	0
Cell_2_1_1	846.71	628.42	685.97	639.25	645.05	636.05	583.3	596.57	744.56	582.17	641.58	659.72	633.78	689.64	684.99	751.55	708.97	626.71	671.11	816.73	631.25	661.88	734.41	745.35	667.89
Cell_2_2_1	667.3	707.94	922.45	745.12	802.78	709.27	659.75	805.39	894.75	802.31	789.08	701.52	709.45	752.67	797.06	689.24	710	827.7	686.49	597.88	884.2	700.32	672.98	697.66	667.14
Cell_2_3_1	958.72	890.73	754.19	712.88	0	601.75	785.12	828.22	769.13	607.83	623.84	643.69	742.53	619.49	780.12	794.99	642.49	649.01	834.24	750.61	749.31	696.54	710.92	594.42	721.76
Cell_2_4_1	1210.08	1035.92	1184.71	1004.47	895.13	853.37	987.03	991.13	817.47	1027.65	931.75	996.86	909.84	881.14	1128.39	1015.8	990.47	902.53	779.56	1011.54	947.72	924.94	867.17	866.67	919.58
Cell_2_5_1	0	0	0	0	0	0	0	0	0	0	0	0	0	0	0	0	0	0	0	0	0	0	0	0	0
Cell_3_1_1	906.54	654.38	590.22	531.14	0	568.75	0	0	0	0	619.65	663.69	0	0	0	0	0	0	0	0	0	0	653.75	795	656.69
Cell_3_2_1	580.14	590	0	574.21	614.21	625.17	755.56	683.39	665.32	711.12	732.26	817	782.31	619.21	702.11	725.74	674.84	748.43	809	801.68	0	547.86	736.9	698.93	691.52
Cell_3_3_1	676.81	709.42	589.24	635.6	579	600.18	536.4	635.89	629.6	587.19	616.19	651.03	0	648.42	560.46	890.9	696.83	662.67	843.54	728.77	687	0	883.16	897.77	836.79
Cell_3_4_1	577.6	717.05	534.38	686.56	616.83	553.16	608.26	554.57	557.53	585.29	583.64	565.64	579.67	587.56	566.74	583.79	600.55	581.28	640.61	626.7	668.55	634.71	623.78	620.12	640.94
Cell_3_5_1	463.44	536	535.63	0	0	0	0	561.64	0	526.25	0	0	0	0	0	0	0	0	0	0	0	522.33	0	0	0
Cell_4_1_1	884.54	619.66	703.87	630.32	626.52	787.16	836.68	731.41	651.56	611.19	636.99	698.51	740.26	673.35	588.64	927.38	750.96	754.24	725.52	738.77	712.08	786.6	731.34	840.96	809.44
Cell_4_2_1	672.63	729.3	649.64	651.1	543.83	630.05	666.71	634.53	545.66	586.34	583.11	645.03	669.63	623.32	590.62	599.06	648.34	605.92	703.74	656.28	613	643.26	689.59	681.16	693.37
Cell_4_3_1	0	772.5	655.68	637.71	0	0	0	676	560.92	694.1	693.1	949.62	961.65	775.36	633.23	679.23	935.68	690.85	0	784.8	1026.41	673.13	808.91	636.24	610.14
Cell_4_4_1	0	566.36	0	561.19	594.06	615.75	586.92	526.19	0	0	0	534.28	591.92	0	620.2	522.78	534	619.5	0	519.11	633.38	683.78	632	616	625.56
Cell_4_5_1	0	523.39	0	0	0	0	0	0	0	0	530.92	0	0	0	455.88	0	0	0	0	0	0	0	0	0	0
Cell_5_1_1	587.33	573.33	598.14	493.57	679.81	0	580.38	733.29	711.25	637.87	632.84	0	0	636.79	534.5	617.27	606.08	587.43	630.68	643.49	654.85	628.23	633.52	669.63	654.51
Cell_5_2_1	628.79	687.48	670.18	663.67	688.79	733.37	677.89	679.79	812.32	763.93	909.35	766.54	897.77	818.93	790.13	722.29	750.04	823.46	696.47	775.66	771.98	772.17	710.97	742.72	673.61
Cell_5_3_1	836.86	877.67	834.78	753.65	751.65	749.96	706.93	773.7	651.55	697.27	741.22	786.03	0	693.46	641.1	734.69	777.31	872.17	829.42	741.98	744.03	734.45	830.99	768.44	736.2
Cell_5_4_1	832.81	0	0	0	452.17	0	0	504.56	501.78	554.7	543.9	0	0	0	603	610.19	618.31	483.88	0	0	0	526.69	619.85	0	652.91
Cell_5_5_1	0	0	469.67	0	674.83	0	0	0	592.29	0	587.37	0	0	605.63	0	0	0	0	0	510.53	0	0	0	0	597.08
Cell_6_1_1	747.07	822.87	773.55	764.81	773.37	549.96	602.83	593.78	631	0	0	0	0	0	568.79	0	581.75	0	669.17	0	0	0	0	659.56	560.75
Cell_6_2_1	658.9	767.57	670.87	591.82	662.04	671.91	853.41	832.08	853.6	879.65	974.47	895.68	888.05	860.38	0	822.34	752.83	573.98	585.36	0	0	0	674.86	625.36	672.71
Cell_6_3_1	746.3	695.31	704.71	755.68	743.53	773.34	713.76	833.78	789.06	864.81	771.2	711.17	675.89	676.37	711.9	692.65	665.36	693.94	748.06	745.99	716.19	622.12	712.03	693.88	807.51
Cell_6_5_1	646.9	588	589.61	0	544.12	554.61	701.96	584.78	638.43	685.13	573.25	601.71	592.81	609.57	554.71	619.76	0	0	0	0	0	0	0	0	597.05
Cell_7_1_1	802.29	656.77	736.82	721.32	685.23	774.35	731.89	775.41	659.4	776.47	619.34	723.95	724.36	624.33	719	731.95	563.24	688.72	720.07	608.42	692.8	608.33	587.88	718.4	605.65
Cell_7_2_1	744.81	610.36	661.72	776.5	626.89	709.46	655.41	684.2	750.66	731.69	689.8	815.09	782.09	859.95	1032.37	816.06	870.21	792.85	733.85	749.02	769.91	757.19	803.09	854.49	784.29
Cell_7_3_1	645.22	585.77	723.2	0	738.65	698.04	0	638.19	0	576.53	0	670.33	580.92	0	687.35	611.87	635.38	772.37	766.9	698.41	660.98	676.4	690.86	669.09	630.77
Cell_7_5_1	533.57	776.96	561.05	560.28	0	677.08	564	612.92	0	602.71	0	0	0	520.71	0	0	0	0	509.38	539.45	474	559.39	567.84	0	0
Cell_8_1_1	1018.52	1002.91	969.18	613.91	560.77	703.95	550.53	802.87	622.72	883.54	889.14	701.55	460.5	703.35	694	887.93	632.88	769.14	932.36	999.44	718.97	764.33	933.8	1015.43	888.66
Cell_8_2_1	0	0	680.5	0	667.48	726.58	724.29	792.26	753.98	659.61	680.19	651.55	700.03	748.51	645.92	721.22	775.33	698.15	663.65	821.42	783.21	643.46	694.5	649	668.82
Cell_8_5_1	611.33	634.92	498.24	712.29	0	497.2	569.83	602.25	0	599.43	591.67	605.64	0	0	0	0	0	0	0	0	0	0	0	0	627
Cell_9_1_1	519.43	721.46	707.73	847.56	732.07	640.6	598.35	683.52	594.74	614.61	556.28	673.02	724.6	614.38	669.26	639.48	587.18	586.78	571.38	641.02	608.63	606.85	636.35	607.24	646.89
Cell_9_2_1	615.45	601.33	0	0	0	0	561.42	549.1	646.57	563.43	0	542.58	569.25	645	474.5	582.91	574.62	584.13	0	0	0	599.5	0	553.67	656.88
Cell_9_5_1	0	530.53	578.64	652.89	0	0	0	0	494.94	805.92	796.05	469.08	0	485.21	0	0	0	0	0	0	0	0	560.79	0	0
Cell_10_1_1	691.4	677.94	665.17	692.99	606.82	706.97	686.26	775.6	640.44	652.66	746.38	695.75	693.27	707.35	801.08	889.53	878.7	590.88	659.22	683.03	638.92	753.21	806.96	765.79	782.54
Cell_10_2_1	618.14	565.38	637.33	698.1	566.06	580.98	607.12	619.2	664.38	619.09	657.73	577.19	669.92	622.42	606.51	667.61	689.18	660.06	704.56	751.37	598.98	580.74	669.26	707.01	760
Cell_10_5_1	0	0	0	0	0	0	590.56	0	673.29	608.69	0	600	0	0	515.17	0	0	0	0	0	0	0	0	0	0
Cell_11_5_1	0	0	529.39	583.67	0	0	0	563.14	0	0	0	0	0	717.08	0	0	0	0	0	0	0	0	0	0	0
Cell_12_5_1	546.33	569.56	576.88	659.19	545.83	0	505	0	0	624.75	627.57	466.29	0	0	573.5	511	0	0	0	0	0	618.23	0	0	594.56
Cell_13_5_1	596.78	744.72	659.93	574.25	594.78	777.17	787.82	726.78	715.5	811.68	0	590.58	660.5	0	0	624.06	637.19	0	0	0	559.33	0	600.75	708	748.61

### Sheet: Information 4-6hr
GFP-LC3 -Glc BafA1
Glucose Starvation
Imaged every 5 minutes for 2 hours
1) Glucose Starve media was administered 4 hours prior to imaging
2) After step 1 (4 hours into glucose starvation) the dish was imaged after a spike of BafilomycinA1 was added for 2 hours (total starvation time 6 hours)
Note: BafilomycinA1 was ONLY present during the FINAL 2 hours to prevent saturation of signal at later time points
76 cells

### Sheet: Number of Objects 4-6hr
NUMBER OBJECTS = number of LC3 objects in each cell
Time (min.) ->	240	245	250	255	260	265	270	275	280	285	290	295	300	305	310	315	320	325	330	335	340	345	350	355	360
Cell_1_1_1	8	10	6	18	19	16	15	10	17	26	26	20	13	13	8	14	8	3	2	5	6	9	11	7	5
Cell_1_2_1	0	0	0	1	0	0	0	0	0	0	0	2	0	2	0	2	2	1	1	2	4	3	5	4	0
Cell_1_3_1	4	16	17	33	26	19	22	28	15	32	12	9	5	5	0	0	0	0	0	0	0	0	0	0	0
Cell_1_4_1	1	1	1	4	1	4	3	6	1	2	1	3	1	1	1	0	0	2	2	1	4	3	1	4	2
Cell_1_5_1	22	19	18	14	19	21	15	18	13	13	12	13	12	13	14	10	10	11	11	12	12	14	13	14	13
Cell_2_1_1	2	5	3	4	4	4	6	6	8	7	9	16	11	8	11	10	3	4	4	3	4	5	6	5	4
Cell_2_2_1	0	0	0	0	1	0	0	0	0	0	0	1	0	0	0	2	0	0	0	2	3	2	2	3	1
Cell_2_3_1	1	9	10	12	26	8	17	16	18	31	3	3	3	4	0	0	0	0	0	0	0	0	2	1	0
Cell_2_4_1	2	3	5	4	5	2	4	6	3	4	6	9	6	7	12	9	2	2	7	8	9	9	8	8	5
Cell_2_5_1	33	28	27	37	29	34	34	44	38	32	42	40	36	33	43	41	35	28	36	29	31	24	35	35	21
Cell_3_1_1	4	3	6	9	10	10	7	6	12	11	9	14	16	11	13	14	8	9	4	7	8	12	10	8	6
Cell_3_2_1	0	1	0	3	4	2	1	0	0	2	1	3	2	2	3	4	2	2	5	4	2	4	4	7	2
Cell_3_3_1	14	57	73	104	92	73	58	65	67	127	75	51	42	49	12	14	6	3	2	12	7	6	14	17	8
Cell_3_4_1	4	5	7	8	7	6	3	5	4	4	3	2	4	4	3	2	1	4	4	5	7	11	10	13	8
Cell_3_5_1	27	29	40	37	43	42	48	47	42	34	50	47	49	51	48	50	44	51	49	53	52	48	51	51	47
Cell_4_1_1	1	2	2	3	4	2	2	4	5	5	6	3	5	1	2	4	3	3	3	3	5	5	4	3	2
Cell_4_2_1	0	0	1	1	1	1	1	0	1	1	2	2	0	1	0	3	0	0	1	1	2	1	1	0	0
Cell_4_3_1	3	26	26	41	49	46	44	45	51	73	24	14	9	8	0	0	1	0	0	0	0	0	0	0	1
Cell_4_4_1	8	8	10	4	10	9	7	6	8	10	14	8	7	11	8	12	2	3	6	3	4	6	5	8	3
Cell_4_5_1	11	21	26	24	30	29	29	27	29	29	28	27	29	31	28	28	29	19	27	31	26	31	29	27	28
Cell_5_1_1	15	1	3	3	4	5	2	3	4	5	8	11	6	3	5	4	3	4	1	0	0	0	0	2	0
Cell_5_2_1	8	7	7	9	11	11	11	8	9	10	9	11	10	9	12	10	5	6	4	7	5	5	10	10	3
Cell_5_3_1	1	18	29	42	24	15	25	29	31	55	10	5	2	3	0	1	0	0	0	0	0	0	0	0	0
Cell_5_4_1	3	2	1	3	4	2	1	4	2	4	1	2	3	2	2	5	3	3	5	8	6	11	15	9	11
Cell_5_5_1	1	2	3	3	5	2	2	2	4	1	6	8	7	6	6	4	6	7	4	8	7	5	8	2	5
Cell_6_1_1	1	2	3	4	8	6	7	15	22	21	24	24	16	20	18	21	22	11	5	7	12	13	16	15	9
Cell_6_3_1	0	3	2	8	8	6	5	8	11	23	2	0	1	1	0	0	0	0	0	0	0	0	0	0	0
Cell_6_4_1	6	7	12	7	3	5	9	8	10	11	9	12	16	17	21	16	11	19	16	18	22	16	24	23	21
Cell_6_5_1	8	11	12	11	11	12	6	9	6	6	7	5	6	9	12	8	7	9	8	7	12	6	9	11	9
Cell_7_1_1	6	10	12	12	13	11	15	14	30	26	24	27	30	27	30	32	23	23	9	10	13	9	9	9	7
Cell_7_4_1	21	19	22	21	19	22	22	24	20	16	21	18	25	20	25	23	10	13	23	25	22	23	26	22	22
Cell_7_5_1	4	4	3	8	7	6	4	5	6	6	6	13	10	11	10	10	9	5	6	9	16	9	15	10	9
Cell_8_4_1	0	1	8	5	8	4	7	10	9	8	15	20	12	14	14	13	13	14	16	20	19	18	30	21	17
Cell_8_5_1	44	38	34	35	37	42	31	39	33	36	36	51	36	48	50	51	37	35	42	49	63	49	65	69	45
Cell_9_4_1	0	0	2	2	1	3	2	3	2	0	1	4	5	7	6	6	4	5	4	7	6	12	8	13	5
Cell_9_5_1	3	6	7	7	7	4	4	7	6	3	7	7	5	8	7	5	5	4	7	6	7	7	10	8	11
Cell_10_4_1	18	20	20	24	15	16	12	11	20	21	17	15	15	21	19	17	18	18	20	17	22	23	22	21	16
Cell_1_1_2	1	5	5	4	4	4	3	9	9	14	11	11	10	15	15	19	22	24	27	26	21	31	36	26	38
Cell_1_2_2	10	6	14	10	12	14	14	11	13	19	10	13	11	11	11	10	9	14	11	11	8	8	4	5	10
Cell_1_3_2	3	7	5	4	8	7	10	10	10	6	14	9	11	16	21	27	30	25	32	30	25	29	38	30	38
Cell_1_4_2	1	2	5	3	6	6	3	7	4	4	6	7	7	8	6	9	6	4	8	8	7	10	6	4	11
Cell_2_1_2	6	5	11	12	10	13	13	10	13	10	15	14	8	17	13	14	17	17	26	26	21	26	25	19	39
Cell_2_2_2	3	7	8	8	6	8	4	5	5	8	3	5	2	3	2	6	5	3	5	11	5	7	2	2	6
Cell_2_3_2	7	5	4	6	4	4	9	10	7	7	17	8	4	14	15	16	16	15	22	21	13	19	21	16	25
Cell_2_4_2	2	3	8	12	10	9	10	7	10	16	11	19	16	13	16	21	20	24	24	24	10	21	29	15	25
Cell_3_1_2	6	10	8	14	14	19	16	13	17	15	12	15	13	20	28	31	27	29	36	31	19	37	23	20	26
Cell_3_2_2	1	5	7	4	5	5	3	1	4	4	4	3	4	3	9	4	8	8	9	9	9	5	4	4	9
Cell_3_3_2	3	6	6	2	4	3	1	2	2	1	4	3	0	1	4	7	7	7	14	11	6	7	15	7	12
Cell_3_4_2	1	5	5	7	3	6	5	4	4	4	9	5	8	6	6	11	11	9	7	8	8	12	8	8	12
Cell_4_1_2	9	11	11	6	10	11	10	9	11	10	9	12	8	14	18	16	22	21	24	30	17	27	19	20	27
Cell_4_2_2	13	17	19	26	23	28	24	24	25	29	31	27	24	30	32	31	36	29	36	40	33	33	31	30	36
Cell_4_3_2	1	3	1	1	1	1	3	6	6	5	11	5	3	17	14	15	19	22	26	27	16	28	23	23	26
Cell_4_4_2	4	3	1	1	1	6	4	2	3	3	4	5	4	3	5	7	7	6	4	7	3	2	4	5	5
Cell_5_1_2	6	14	16	12	12	9	11	7	10	8	4	9	1	7	11	13	16	22	26	19	15	26	21	20	30
Cell_5_2_2	7	9	17	10	12	14	15	10	8	18	12	21	13	12	16	14	17	16	11	26	13	14	17	12	24
Cell_5_3_2	4	4	6	3	4	3	8	8	12	7	11	8	7	13	18	20	24	28	20	28	17	21	22	21	26
Cell_5_4_2	1	5	7	3	3	3	4	6	6	2	3	3	5	4	4	9	8	10	11	15	5	5	12	3	8
Cell_6_1_2	16	19	22	18	19	19	21	17	23	28	35	22	20	20	29	29	30	31	38	35	29	31	34	35	39
Cell_6_2_2	15	20	17	16	18	15	16	19	14	26	21	26	22	18	19	24	22	28	25	27	19	16	14	14	24
Cell_6_3_2	1	1	3	2	5	5	11	11	11	7	11	7	9	13	13	15	16	20	22	22	11	18	19	24	23
Cell_6_4_2	1	4	3	9	7	8	10	3	7	6	7	4	6	10	13	20	15	16	18	20	7	14	13	7	16
Cell_7_1_2	0	3	1	5	4	4	4	2	3	3	3	3	2	0	3	3	6	2	0	2	1	5	2	1	2
Cell_7_2_2	1	1	4	4	1	3	2	6	4	7	4	9	6	8	8	8	6	5	8	7	3	2	1	1	8
Cell_7_3_2	0	4	1	5	3	4	8	4	3	3	4	4	3	6	7	5	7	8	12	13	10	9	12	12	14
Cell_7_4_2	21	31	27	34	35	34	33	33	36	35	35	29	28	26	36	32	35	34	31	35	28	33	26	21	30
Cell_8_1_2	20	20	24	19	17	17	12	13	9	10	10	12	9	10	10	11	10	9	10	14	10	12	12	6	9
Cell_8_2_2	18	18	15	12	15	15	18	19	13	13	10	6	5	10	10	16	10	12	14	12	12	8	15	13	22
Cell_8_3_2	0	1	0	0	0	2	5	1	4	1	5	2	1	3	5	3	2	3	5	3	5	5	6	8	9
Cell_8_4_2	2	4	3	2	7	6	8	13	11	10	14	12	7	7	9	16	12	9	12	7	3	8	8	5	13
Cell_9_1_2	18	29	24	28	17	16	14	21	18	16	16	18	14	16	19	20	17	15	22	22	16	28	21	13	23
Cell_9_3_2	3	4	6	4	2	4	13	12	11	4	18	13	12	27	28	31	29	34	38	39	22	38	42	40	40
Cell_9_4_2	9	10	9	12	10	9	10	9	6	7	10	7	9	10	12	13	10	14	13	14	11	13	10	11	16
Cell_10_1_2	12	11	12	11	16	12	14	13	14	15	18	19	12	18	22	22	18	26	24	31	22	23	23	19	30
Cell_11_1_2	33	34	39	40	35	43	34	39	38	36	30	33	26	40	41	38	35	34	42	43	31	34	45	32	42

### Sheet: ROI Area 4-6hr
ROI Area = area of each cell in µm2
Time (min.) ->	240	245	250	255	260	265	270	275	280	285	290	295	300	305	310	315	320	325	330	335	340	345	350	355	360
Cell_1_1_1	1125.94	1123.81	1123.01	1120.91	1119.22	1117.97	1117.1	1114.77	1112.66	1111.07	1109.28	1106.94	1105.58	1103.28	1101.3	1099.34	1098.32	1096.14	1094.2	1091.79	1089.92	1087.82	1086.4	1083.52	1081.23
Cell_1_2_1	1571.44	1572.2	1576.59	1576.73	1580.82	1579.25	1579.32	1582.31	1582.29	1583.8	1583.17	1586.12	1585.92	1585.85	1586.5	1584.73	1588.35	1587.65	1584.28	1586.37	1585.63	1587.21	1586.43	1582.38	1584.23
Cell_1_3_1	939.84	929.32	920	911.57	901.83	894.49	887	878.92	872.12	864.21	858.33	852.53	847	841.53	836.45	831.77	827.43	823.3	820.39	817.52	813.57	811.58	808.54	807.41	805.53
Cell_1_4_1	672.88	677.64	685.21	690.49	696.1	703.11	708.05	713.14	720.83	726.25	731.42	736.93	742.8	748.07	754.29	759.41	765.93	770.76	775.53	782.54	787.51	791.9	797.93	802.75	807.86
Cell_1_5_1	1071.99	1075.32	1079.04	1082.78	1085.97	1089.72	1093.18	1096.08	1099.9	1103.38	1106.77	1109.66	1112.86	1116.35	1118.93	1121.84	1125.05	1128.48	1131.3	1134.12	1136.94	1139.74	1142.87	1145.34	1148.06
Cell_2_1_1	574.1	585.7	596.84	608.36	620.34	631.07	643.29	655.38	668.15	680	692.91	705.47	717.81	730.63	743.93	757.25	770.33	784.77	798.17	812.03	826.39	840.79	855.02	869.59	884.68
Cell_2_2_1	1804.76	1806.66	1809.52	1812.47	1816.17	1818.8	1821.2	1825.19	1828.35	1830.91	1834.97	1838.25	1842.72	1846.02	1848.57	1852.81	1857.13	1860.1	1864.49	1868.85	1872.28	1876.95	1880.85	1884.76	1888.93
Cell_2_3_1	1034.98	1028.8	1024.57	1019.96	1015.15	1009.41	1004.89	998.73	994.33	989.31	983.8	978.72	973.35	968.42	963.35	958.33	952.86	947.34	942.84	937.13	931.76	927.13	921.23	915.72	910.05
Cell_2_4_1	1029.72	1027.65	1023.31	1021.92	1021.37	1019.4	1018.12	1016.71	1014.88	1012.75	1011.97	1007.42	1006.19	1004.04	1002.63	1001.19	999.13	998.5	996.2	994.99	989.62	987.94	986.35	984.55	983.14
Cell_2_5_1	717.11	692.72	666.54	645.8	623.65	606.65	587.74	569.95	556.85	543.11	533.42	523.5	515.65	512.4	508.95	510.42	512.36	516.9	526.44	535.72	549.7	563.69	582.24	600.65	621.35
Cell_3_1_1	705.2	705.43	704.7	704.11	703.34	703.19	702.27	701.82	700.52	699.6	699	698.09	696.68	696.46	694.9	693.5	692.9	692.31	690.98	688.73	688.45	687.08	685.47	684.54	682.84
Cell_3_2_1	1199.43	1172.45	1150.15	1129.25	1111.07	1095.07	1082.47	1071.28	1062.21	1055.68	1052.97	1051.31	1052.53	1055.4	1062.1	1070.04	1081.37	1094.78	1111.12	1128	1148.57	1171.92	1197.54	1224.62	1253.93
Cell_3_3_1	1887.3	1887.3	1887.3	1887.3	1887.3	1887.3	1887.3	1887.3	1887.3	1887.3	1887.3	1887.3	1887.3	1887.3	1887.3	1887.3	1887.3	1887.3	1887.3	1887.3	1887.3	1887.3	1887.3	1887.3	1887.3
Cell_3_4_1	1186.02	1186.02	1186.02	1186.02	1186.02	1186.02	1186.02	1186.02	1186.02	1186.02	1186.02	1186.02	1186.02	1186.02	1186.02	1186.02	1186.02	1186.02	1186.02	1186.02	1186.02	1186.02	1186.02	1186.02	1186.02
Cell_3_5_1	702.33	698.58	695.19	691.11	687.55	684.23	680.95	678.34	675.76	671.86	669.81	668.07	664.9	663.27	661.77	658.51	656.49	655.25	652.44	651.48	650.72	648.09	647.13	647	644.62
Cell_4_1_1	1018.14	1011.09	1003.11	994.95	986.84	977.91	969.58	960.07	950.5	940.42	930.14	919.58	910.19	899.9	889.61	879.1	868.36	858.86	847.77	837.13	826.36	816.58	805.97	795.42	785.44
Cell_4_2_1	1338.21	1329.67	1321.55	1313.11	1305.13	1296.45	1290.07	1283.85	1276.85	1270.64	1264.03	1258.84	1254.31	1248.87	1244.66	1240.13	1237.11	1233.87	1230.67	1228.67	1226.06	1224.3	1222.15	1221.04	1222.17
Cell_4_3_1	857.41	857.41	857.41	857.41	857.41	857.41	857.41	857.41	857.41	857.41	857.41	857.41	857.41	857.41	857.41	857.41	857.41	857.41	857.41	857.41	857.41	857.41	857.41	857.41	857.41
Cell_4_4_1	740.86	730.66	721.33	713.21	706.46	700.99	696.32	693.49	691.3	689.52	689.19	690.34	691.23	695.28	699.33	704.56	710.73	717.21	725.66	735.71	745.73	758.27	770.41	784.46	798.95
Cell_4_5_1	939.2	946.85	954.05	961.24	968.99	975.97	983.07	990.33	998.16	1005.35	1012.51	1019.49	1026.83	1034.91	1041.18	1049.39	1057.01	1063.75	1070.81	1078.09	1085.16	1091.25	1098.1	1104.07	1109.9
Cell_5_1_1	903.73	910.76	915.62	921.44	926.99	933.44	939.74	946.2	953.42	958.64	966.2	972.87	979.19	986.42	993.66	1001.51	1008.76	1015.63	1024.79	1031.6	1040.26	1048.65	1056.96	1065.25	1073.28
Cell_5_2_1	1181.01	1184.87	1190.43	1196.49	1201.29	1207.95	1213.02	1218.88	1222.57	1225.69	1232.57	1235.65	1241.61	1243.79	1250.47	1251.96	1257.55	1259.28	1260.07	1265.98	1266.8	1272.56	1273.64	1278.3	1279.65
Cell_5_3_1	921.51	921.51	921.51	921.51	921.51	921.51	921.51	921.51	921.51	921.51	921.51	921.51	921.51	921.51	921.51	921.51	921.51	921.51	921.51	921.51	921.51	921.51	921.51	921.51	921.51
Cell_5_4_1	1240.49	1220.71	1202.54	1186.31	1170.54	1156.18	1142.15	1130.55	1118.98	1108.45	1099.46	1092	1083.73	1079.38	1073.58	1069.42	1067.73	1064.85	1063.99	1064.4	1066.94	1069.96	1073.04	1078.82	1084.04
Cell_5_5_1	1414.19	1409.55	1404.21	1399.75	1395.58	1390.19	1386.14	1381.8	1377.05	1372.23	1368.45	1364.27	1359.8	1355.17	1350.18	1345.54	1341.34	1337.12	1332.13	1327.5	1323.26	1318.68	1314.88	1309.54	1305.95
Cell_6_1_1	1146.39	1156.27	1165.01	1173.91	1182.45	1192.49	1201.36	1210.28	1220.47	1230.92	1241.08	1251.22	1262.48	1272.99	1284.33	1295.42	1306.47	1318.86	1330.57	1342.77	1354.77	1367.73	1379.95	1392.69	1405.63
Cell_6_3_1	1051.02	1051.02	1051.02	1051.02	1051.02	1051.02	1051.02	1051.02	1051.02	1051.02	1051.02	1051.02	1051.02	1051.02	1051.02	1051.02	1051.02	1051.02	1051.02	1051.02	1051.02	1051.02	1051.02	1051.02	1051.02
Cell_6_4_1	826.39	829.38	830.64	833.3	834.81	836.25	837.36	838.42	840.17	840.73	842.13	843.69	844.73	845.95	846.06	847.01	848.04	848.59	849.11	849.29	850.19	850.8	850.51	851.62	851
Cell_6_5_1	588.39	588.28	589.73	591.82	591.04	594.1	594.1	596.56	596.93	599.84	600.04	603.96	604.82	608.86	611.13	613.17	617.33	619.39	623.03	624.44	630.18	632.54	636.57	642.31	644.48
Cell_7_1_1	1125.19	1134.51	1135.97	1134.84	1133.71	1129.94	1127.5	1124.51	1121.08	1117.31	1112.64	1107.78	1103.3	1097.28	1091.89	1085.92	1079.12	1072.75	1064.19	1057.94	1049.72	1041.19	1031.97	1023.28	1014.51
Cell_7_4_1	1175.18	1175.18	1175.18	1175.18	1175.18	1175.18	1175.18	1175.18	1175.18	1175.18	1175.18	1175.18	1175.18	1175.18	1175.18	1175.18	1175.18	1175.18	1175.18	1175.18	1175.18	1175.18	1175.18	1175.18	1175.18
Cell_7_5_1	1055.3	1059.87	1067.41	1072.2	1076.55	1083.86	1087.17	1094.76	1099.5	1105.25	1110.01	1117.19	1121.21	1127.88	1131.95	1137.9	1142.42	1148.6	1152.6	1156.87	1162.96	1166.96	1173.32	1175.87	1183.01
Cell_8_4_1	748.36	757.5	766	774.48	782.36	790.68	798.65	806.2	814.34	822.78	830.07	838.32	846.71	853.75	862.46	869.3	877.91	884.92	892.94	900.67	907.55	915.42	922.87	930.75	937.58
Cell_8_5_1	1291.39	1290.56	1285.66	1284.42	1282.7	1277.57	1276.39	1274.55	1269.75	1268.06	1266.53	1264.6	1259.76	1257.99	1257.05	1251.79	1250.09	1248.24	1242.98	1241.99	1240.24	1235.22	1233.03	1232.06	1226.85
Cell_9_4_1	1041.76	1041.76	1041.76	1041.76	1041.76	1041.76	1041.76	1041.76	1041.76	1041.76	1041.76	1041.76	1041.76	1041.76	1041.76	1041.76	1041.76	1041.76	1041.76	1041.76	1041.76	1041.76	1041.76	1041.76	1041.76
Cell_9_5_1	525.99	531.48	536.91	540.13	545.55	550.19	555.97	562.23	568.16	575.11	581.76	590.17	599.79	607.91	618.74	629.15	640.07	652.47	664.36	677.33	692	704.75	720.32	734.33	749.74
Cell_10_4_1	760.61	760.61	760.61	760.61	760.61	760.61	760.61	760.61	760.61	760.61	760.61	760.61	760.61	760.61	760.61	760.61	760.61	760.61	760.61	760.61	760.61	760.61	760.61	760.61	760.61
Cell_1_1_2	1094.43	1098.96	1104.42	1108.9	1114.81	1121.99	1129.73	1135.67	1143.35	1150.61	1159.6	1167.22	1176.91	1186.81	1196.29	1206.12	1216.87	1227.59	1239.72	1249.75	1262.1	1274.45	1286.5	1295.93	1305.07
Cell_1_2_2	727.32	735.14	743.49	752.43	760.51	770.22	777.4	786.55	794.65	803.79	812.08	820.64	829.01	837.35	846.29	855.2	863.34	872.03	880.38	888.79	897.51	906.16	915.23	923.18	930.69
Cell_1_3_2	2024.76	1934.69	1856.01	1784.21	1717.63	1658.6	1606.56	1564.21	1528.76	1503.74	1486.12	1478.77	1478.92	1487.4	1504.98	1532.03	1566.83	1611.41	1662.7	1719.86	1781.06	1846.37	1912.59	1981.69	2054.86
Cell_1_4_2	1557.61	1567.79	1577.41	1586.45	1596.19	1604.64	1614.5	1623.03	1632.08	1641.78	1651.41	1660.28	1669.43	1678.74	1688.4	1697.29	1705.57	1715.28	1723.6	1733.34	1742.91	1752.01	1761.1	1769.95	1778.59
Cell_2_1_2	840.63	841.37	841.25	842.12	847.11	847.43	848.12	848.53	849.51	850.79	852.8	854.65	857.79	861.89	866.06	870.5	879.83	886.04	892.81	900.44	908.21	918.03	927.68	937.72	947.66
Cell_2_2_2	989.17	992.66	995.83	998.78	1002.37	1005.67	1009.22	1011.87	1015.74	1018.73	1021.15	1024.46	1026.92	1030.21	1032.69	1035.46	1038.22	1041.02	1043.46	1045.85	1048.22	1049.77	1053.02	1055.08	1056.75
Cell_2_3_2	1040.8	1039.03	1037.22	1036.06	1036.03	1036.5	1038.31	1041.48	1044.42	1048.59	1053.93	1059.65	1066.2	1074.1	1082.56	1091.79	1101.48	1111.83	1123.86	1136.01	1148.85	1163.31	1178.63	1194.41	1210.35
Cell_2_4_2	1601.07	1606.19	1611.76	1617.16	1622.53	1626.78	1632.57	1638.18	1644.04	1649.58	1654.89	1660.12	1664.91	1670.06	1675.65	1680.63	1686.44	1690.7	1696.98	1702.27	1707.78	1711.27	1718.42	1722.17	1727.67
Cell_3_1_2	891.5	902.59	912.91	923.96	933.73	943.52	953.95	963.98	974.45	984.74	994.52	1006.02	1016	1025.86	1035.99	1046.11	1056.85	1067.27	1077.32	1087.45	1097.16	1107.85	1118.05	1128.39	1138.03
Cell_3_2_2	1346.17	1363.76	1379.42	1397.12	1414.45	1429.96	1452.65	1469.33	1485.16	1502.17	1517.89	1534.51	1555.45	1572.55	1588.13	1604.23	1620.47	1637.47	1658.16	1674.36	1689.86	1706.19	1721.01	1737.59	1759.37
Cell_3_3_2	1489.93	1489.57	1490.1	1490.17	1490.89	1491.55	1492.02	1492.58	1493.59	1493.77	1493.91	1493.91	1496.2	1496.44	1496.04	1496.67	1497.48	1498.12	1498.3	1499.83	1499.5	1499.35	1500.75	1502.39	1501.53
Cell_3_4_2	1493.89	1468.07	1444.4	1427.01	1410.34	1398.78	1389.04	1382.58	1380.87	1380.64	1384.84	1391.26	1400.41	1416.45	1432.18	1452.57	1475.9	1501.86	1533.66	1564.51	1602.97	1639.2	1677.6	1723.3	1768.97
Cell_4_1_2	934.52	943.07	950.88	959.6	968.4	977.38	985.16	993.83	1002.62	1011.52	1019.85	1028.63	1037.32	1045.71	1054.54	1062.91	1072.16	1081.04	1088.76	1097.98	1107.11	1116.47	1125.07	1132.87	1142.92
Cell_4_2_2	1458.11	1464.51	1471.74	1478.63	1485.39	1491.39	1497.73	1502.81	1508.63	1513.62	1517.99	1521.91	1526.14	1531.23	1535.32	1538.47	1542.37	1547.11	1550.87	1555.07	1558.82	1562.46	1565.56	1569.52	1571.61
Cell_4_3_2	1805.87	1803.52	1800.81	1798.52	1796.43	1794.84	1792.26	1790.12	1787.2	1786.66	1783.43	1781.77	1777.89	1776.48	1773.38	1771.01	1768.31	1765.87	1762.61	1760.1	1757.6	1755.3	1752.37	1750.4	1747.85
Cell_4_4_2	905.4	897.7	892.86	887.87	884.6	882.35	881.39	879.83	881.74	883.47	886.05	889.88	895.02	901.88	908.78	916.87	925.99	936.15	948.56	960.18	973.38	989.23	1004.23	1021.65	1039.11
Cell_5_1_2	1075.98	1075.35	1075.48	1074.75	1074.27	1073.65	1073.86	1073.19	1072.54	1072.43	1071.46	1069.37	1066.92	1061.28	1057.87	1052.67	1047.12	1042.69	1037.34	1031.48	1021.96	1015.02	1006.88	998.9	987.8
Cell_5_2_2	853.25	847.17	842.57	837.55	833.54	828.57	824.66	820.8	815.48	811.28	807.96	804.15	800.42	796.77	794.43	790.46	786.52	783.84	781.42	778.19	776.4	772.04	770.72	767.82	766.94
Cell_5_3_2	1445.01	1445.04	1446.62	1447.89	1448.3	1450	1451.65	1451.89	1453.17	1455.3	1455.4	1456.6	1457.83	1458.1	1459.47	1460.52	1461.47	1463.12	1464.05	1464.01	1465.33	1466.97	1466.91	1469.19	1469.36
Cell_5_4_2	1438.17	1453.72	1469.25	1484.23	1500.2	1515.57	1531.42	1546.67	1562.34	1577.88	1593.48	1608.6	1625.02	1641.06	1656.68	1672.19	1687.29	1703.24	1719.79	1736.59	1751.85	1768.12	1783.93	1800.43	1816.86
Cell_6_1_2	998.48	986.23	973.78	962.68	954.78	945.9	938.58	932.47	926.54	922.21	918.66	916.31	915.31	914.58	915.84	917.09	919.63	923.25	928.36	934.08	940.27	948	957.58	967.43	977.18
Cell_6_2_2	1167.84	1133.12	1103.2	1076.81	1053.39	1031.51	1012.73	997.82	984.44	974.27	965.95	961.17	959.22	960.22	962.64	969.12	977.55	989.3	1003.18	1020.92	1040.76	1062.72	1088.04	1115.83	1147.06
Cell_6_3_2	1165.48	1167.07	1165.08	1165.96	1165.6	1165.34	1166.03	1164.5	1164.77	1164.19	1163.82	1162.71	1163.46	1163.46	1162.29	1163.39	1162.15	1161.28	1161.1	1160.72	1159.42	1159.75	1158.79	1157.76	1159.07
Cell_6_4_2	1300	1298.73	1297.24	1295.95	1294.09	1293.71	1292.47	1291.78	1289.35	1288.79	1288.11	1287.69	1288.19	1287.88	1287.44	1286.23	1286.93	1286.69	1287.46	1288.62	1289.33	1289.48	1291.49	1291.92	1293.38
Cell_7_1_2	874.78	849.51	825.34	802.89	781.06	761.14	741.52	723.46	705.94	690.29	674.58	660.66	647.65	635.79	624.33	615.28	606.3	598.95	592.21	586.65	582.46	579.49	576.51	575.76	575.33
Cell_7_2_2	811.6	784.47	760.4	740.41	720.92	703.94	689.8	677.53	667.55	659.79	654.89	652.45	652.62	655.52	660.57	667.56	677.75	690.55	705.04	722.92	742.55	762.91	784.72	809.99	834.46
Cell_7_3_2	884.22	883.18	882.73	881.22	876.5	876.64	875.67	874.29	873.07	872.57	870.43	868.47	867.54	864.69	860.79	857.61	851.46	843.69	839.34	835.37	828.67	824.49	819.82	813.22	808.32
Cell_7_4_2	1265.3	1268.39	1266.43	1267.31	1268.35	1268.57	1265.54	1264.55	1263.56	1258.41	1256.23	1254	1250.68	1243.68	1239.38	1234.51	1229.72	1219.87	1212.24	1203.12	1191.24	1174.16	1160.51	1145.58	1128.52
Cell_8_1_2	1308.87	1300.47	1291.4	1284.26	1274.51	1266.12	1256.85	1247.47	1238.96	1229.43	1221.78	1211.4	1204.09	1194.16	1185.39	1176.37	1167.74	1157.13	1144.97	1128.12	1110.19	1092.72	1074.73	1057.04	1035.01
Cell_8_2_2	817.08	809.67	803.25	795.83	789.29	782.22	774.3	767.8	760.99	753.48	746.25	738.91	732.21	725.19	717.72	709.78	702.67	695.53	687.88	680.64	672.96	666.11	658.44	647.83	636.51
Cell_8_3_2	1063.4	1064.35	1063.33	1062.21	1061.29	1061.58	1060.52	1059.31	1058.25	1057.63	1056.69	1056.02	1055.07	1054.52	1053.76	1052.62	1051.34	1050.44	1050.02	1048.14	1047.94	1046.65	1045.69	1043.4	1043.52
Cell_8_4_2	844.76	840.64	837.5	837.08	833.24	833.04	828.81	824.16	823.98	819.82	814.76	814.79	809.76	808.92	803.86	799.29	799.09	793.17	788.03	786.45	781.32	779.98	774.37	768.31	767.07
Cell_9_1_2	763.95	772.84	781.24	791.45	800.95	810.88	821.15	830.55	842.39	852.21	863.73	874.58	886.5	896.51	909.14	921.69	933.22	945.76	957.89	971.35	983.34	996.78	1011	1023.57	1039.08
Cell_9_3_2	668.91	668.62	664.49	660.98	660.02	656.42	652.6	652.06	648.12	645.2	643.82	640.51	639.2	636.37	632.83	633.3	629.07	626.55	626.24	622.54	623.24	618.87	616.41	616.4	613.46
Cell_9_4_2	1044.35	1031.63	1021.25	1010.52	998.84	988.91	979.91	971.76	963.87	955.36	947.53	940.77	935.18	927.08	921.66	916.49	911.88	907.62	899.91	894.65	888.54	880.9	872.77	861.23	853.25
Cell_10_1_2	837.79	837.95	838.05	838.78	837.48	837.48	836.91	836.67	839.21	838.42	838.11	836.79	836.22	835.12	834.32	832.44	831.33	829.55	832.55	830.05	828.69	825.92	824.72	822.28	819.47
Cell_11_1_2	1260	1241.72	1226.12	1211.56	1199	1189.04	1180.08	1173.55	1166.96	1162.33	1160.39	1160.65	1160.44	1163.48	1168.15	1174.6	1182.79	1191.46	1202.22	1215.61	1228.18	1242.64	1256.2	1270.12	1286.42

### Sheet: Sum Intensity 4-6hr
SUM INTENSITY = sum of the intensity of all pixels in LC3 objects (arbitrary units)
Time (min.) ->	240	245	250	255	260	265	270	275	280	285	290	295	300	305	310	315	320	325	330	335	340	345	350	355	360
Cell_1_1_1	90148	63370	65808	126495	117465	143519	106668	115312	168536	218527	268197	171480	120933	64499	50497	115986	84293	29660	27038	44470	54102	96172	70678	52051	44788
Cell_1_2_1	0	0	0	2832	0	0	0	0	0	0	0	7686	0	16190	0	10780	10123	7629	13390	16180	29823	25217	26516	21160	0
Cell_1_3_1	27690	209491	248538	433326	398805	231333	309382	469264	423396	844854	113968	66899	65953	117225	0	0	0	0	0	0	0	0	0	0	0
Cell_1_4_1	8775	7925	8820	33234	15032	54606	22234	41173	3004	34620	50801	44688	6807	16695	26169	0	0	10059	22949	2793	32855	18617	8144	50580	11426
Cell_1_5_1	443133	481147	435174	437655	334598	351809	245849	337847	266966	249794	266754	185142	191129	191521	220896	187979	150977	150241	120396	118302	155901	204053	225455	234826	170941
Cell_2_1_1	14825	28043	24120	35501	28948	23800	52715	61675	73698	67724	92740	108174	73725	74563	103520	75658	41615	24564	46725	34718	38987	95744	55506	38934	46692
Cell_2_2_1	0	0	0	0	2916	0	0	0	0	0	0	2888	0	0	0	9461	0	0	0	10508	20527	13801	6916	23776	5672
Cell_2_3_1	7745	76317	78472	190346	179969	82416	124235	283581	265673	364686	13625	22516	16671	13864	0	0	0	0	0	0	0	0	6100	5169	0
Cell_2_4_1	15894	21392	59954	27896	41247	18563	41128	55415	44580	36482	65709	95120	59012	55533	100992	75048	5579	28139	79653	84267	83801	83518	58712	77299	26474
Cell_2_5_1	551955	575093	459521	551858	534320	579125	523116	731028	728491	500968	817071	892102	758663	728751	869048	882932	640721	670386	708639	829411	881903	711300	841675	858331	435897
Cell_3_1_1	34281	32783	69179	74927	73620	95001	89515	66744	72399	86829	88923	129963	107981	100107	115515	100443	44527	74526	14672	53568	44189	90938	90109	35786	29905
Cell_3_2_1	0	7964	0	27190	36253	12221	5368	0	0	13586	5203	15857	12260	9258	19882	22859	8891	26297	27635	26573	15022	35772	34757	58018	14458
Cell_3_3_1	61445	460817	584415	781256	727624	535865	454315	542122	538716	946045	496414	284587	231821	295562	57410	67564	18482	8156	6671	35180	24934	20171	62070	69376	28509
Cell_3_4_1	61137	61998	73661	93111	79196	82027	38024	34984	36951	43311	73693	44640	38945	69286	31162	32837	27305	48014	69427	80935	101946	137517	134919	186985	110752
Cell_3_5_1	489588	550669	744844	792941	682498	785354	881660	1034782	922158	768746	1151955	1171031	1189675	1384893	1391482	1372365	1165585	1307153	1292817	1526160	1688031	1634107	1758191	1742226	1342494
Cell_4_1_1	7322	17567	11544	16096	42565	30115	19023	30717	54241	51818	64407	35052	42240	9770	26908	27167	37390	24588	20330	30916	56710	50783	33002	31200	20868
Cell_4_2_1	0	0	3371	28339	11655	6940	6503	0	9356	8424	10108	11064	0	7553	0	13587	0	0	7668	3807	9733	3804	5835	0	0
Cell_4_3_1	39445	197036	321290	393242	461473	445410	391515	453010	426712	665633	191195	99816	62971	57821	0	0	2465	0	0	0	0	0	0	0	1596
Cell_4_4_1	154648	145361	134313	114937	148924	128355	102864	112906	98628	116138	124276	110561	119749	107010	74492	80373	20607	19829	48230	21865	48314	43934	44182	49030	27960
Cell_4_5_1	307486	377021	548552	427720	515005	564536	503403	552588	461854	458669	566339	559839	552289	542677	636621	676058	739968	568364	516311	699968	617099	826620	771636	645163	632177
Cell_5_1_1	110208	13242	19857	20271	39600	38411	13039	16271	47872	43201	176616	171529	90051	22576	43082	50702	26148	32541	3871	0	0	0	0	9423	0
Cell_5_2_1	52348	70090	83978	96962	147338	117873	106960	72430	90460	100471	91354	102582	80717	90332	97563	59909	38131	53960	36389	57173	44387	41251	99396	98308	16471
Cell_5_3_1	5660	160080	217689	363597	220390	124205	205183	350590	424568	728995	56762	41325	13919	21763	0	3883	0	0	0	0	0	0	0	0	0
Cell_5_4_1	18168	14893	22659	38826	46121	19273	5476	29634	17544	34171	11353	16747	19432	10049	8774	44990	14668	25941	47715	60737	54198	89987	150645	123451	114786
Cell_5_5_1	32860	40765	80782	81183	44797	21801	32003	22012	40704	7428	59685	81687	54864	43256	60512	90137	51564	37346	26483	91343	92253	64768	83012	29435	65736
Cell_6_1_1	10059	21252	34902	22402	137920	104717	96843	220398	305080	329370	448063	403528	468793	406288	397185	402390	398196	224451	79288	106827	193567	244028	274110	242789	250636
Cell_6_3_1	0	47179	24002	55771	65321	69030	46438	80937	74013	195717	8882	0	7011	2885	0	0	0	0	0	0	0	0	0	0	0
Cell_6_4_1	61118	77150	105154	53933	38580	52718	100080	63527	85734	86239	101105	114019	196002	199100	227033	181744	111928	143017	175532	180824	240181	205186	275271	255265	214969
Cell_6_5_1	126712	119693	160869	115114	107030	113032	50980	72912	58521	49011	80537	80372	50068	80181	119632	77881	69266	55660	51630	57754	94558	56180	114803	121095	100721
Cell_7_1_1	51707	72459	114391	134919	145117	168168	156727	126634	395814	342792	382309	429030	586202	626261	631747	513961	324920	280972	167926	188315	133181	140446	110818	100909	86062
Cell_7_4_1	268741	201370	239932	223895	210371	198607	225937	336458	202639	158419	220308	204867	253442	275001	254679	207764	84200	129011	264498	304445	298541	283335	330099	263050	229567
Cell_7_5_1	33670	20349	14257	66634	67565	62344	43294	48922	52739	62452	72177	96686	80033	80393	98674	114389	49376	35758	61168	65805	142613	79165	128147	77850	62673
Cell_8_4_1	0	13754	62670	56874	130901	25896	85601	115338	125208	93324	195223	204596	129194	114083	194172	176010	134476	143278	237653	297266	239481	245830	342313	287358	264614
Cell_8_5_1	676318	586054	573891	613451	710080	711752	421918	565602	509613	434856	597471	690791	605240	643050	749323	707119	494802	538528	563118	710544	914894	808937	1012175	912907	571216
Cell_9_4_1	0	0	6950	13590	5918	14172	12453	24903	9580	0	2974	26581	33710	41897	40237	40306	30629	48374	50194	71551	57866	107446	83941	101201	37512
Cell_9_5_1	118569	114153	160170	142172	179208	86156	131397	138390	122082	50893	165639	134737	59209	104189	140503	86354	77722	65481	94937	104451	94442	143805	166032	113219	113663
Cell_10_4_1	136351	273511	243361	312870	232073	230504	168043	138284	217038	238521	180554	161736	165790	283425	261314	253778	168660	268912	265361	238385	343928	379090	331199	335871	230889
Cell_1_1_2	48672	109250	119483	189603	117906	140679	74354	220760	243793	347093	248036	335884	269829	512271	625944	735877	863866	888931	1216447	1475198	862948	1221398	1264996	945972	1744767
Cell_1_2_2	340696	298471	460063	421224	411614	597810	665878	460408	551443	819925	531840	602206	482353	528097	536997	429937	450633	382718	556955	538660	405326	296922	170772	235554	302485
Cell_1_3_2	58364	185810	84242	166449	201264	233757	334309	247362	402131	166718	449881	220364	382435	568243	754090	1055101	1091865	984247	1250206	1225456	765040	1083527	1274662	983684	1512849
Cell_1_4_2	127173	283239	313832	225997	423053	477739	47566	369870	54235	299147	394800	348859	194018	493681	389375	350489	361563	298511	463669	425797	161221	352724	341394	205116	360927
Cell_2_1_2	160054	133124	337756	477172	413089	436459	450307	426247	300681	331411	423240	452554	197342	559963	465430	527452	524289	589507	897953	811780	828532	1020363	825987	573754	1662643
Cell_2_2_2	61005	153096	217013	190806	94360	140847	84199	125089	124139	199033	77907	132479	78801	43010	22677	106178	117103	72239	101228	286061	133366	149881	56669	57037	121810
Cell_2_3_2	184582	173072	220171	287864	170150	272364	385524	397318	347369	243003	577044	333458	208418	487600	670577	787293	647622	615847	837068	647529	410833	772627	909532	596037	1255691
Cell_2_4_2	105366	132076	260740	331264	215597	251441	382557	231709	246608	517364	314983	641128	536603	396626	559881	770686	748407	772372	878993	707506	349611	704593	786340	340037	663524
Cell_3_1_2	271928	357123	392509	531145	488820	692595	631098	415112	526136	498106	375344	376493	350803	695642	1072111	1142593	1024297	1131222	1471974	1178710	927108	1266518	946588	621842	1329735
Cell_3_2_2	5034	90062	224753	93889	73107	77253	67401	20906	49601	61748	58065	61961	86085	48733	229138	105442	217008	280511	244565	351887	297739	96393	79890	90519	247271
Cell_3_3_2	186671	304940	249771	31553	178841	75858	27869	66949	37740	30415	146289	57867	0	23483	107551	241490	154074	160678	293821	311514	133835	190798	385866	270969	481157
Cell_3_4_2	152107	255439	201213	263302	84805	210952	174988	159521	141206	147441	211127	207564	149426	152868	205752	330023	383005	145309	163207	246201	196934	340278	224710	219976	318514
Cell_4_1_2	254467	391055	350710	154229	209439	213232	348116	283701	366822	308843	301239	333435	209551	308133	552754	358531	644784	759495	869992	1129189	627016	888132	556592	636390	875382
Cell_4_2_2	377614	705642	904514	855347	649092	863660	770075	776654	735245	1029761	945596	852862	685864	1021964	1066292	928942	1074153	1025306	1335438	1568861	1216457	945997	872393	1063393	1620079
Cell_4_3_2	38323	75910	30167	30199	37599	72213	89138	137112	122094	103422	358459	194151	134481	932685	1091262	1494239	1265483	1306959	1252356	1315660	875663	1283925	1275196	1114989	1306083
Cell_4_4_2	106407	188161	30074	74386	44792	187002	48836	63583	91748	84495	107995	155519	106274	76745	216906	217592	254774	179659	145717	220190	72734	96417	132434	128124	172090
Cell_5_1_2	275714	387696	594284	542224	491203	419898	469776	291376	375905	218247	94462	175661	30283	288468	343464	397978	386116	647143	735077	481815	513682	805775	670395	598073	852957
Cell_5_2_2	217494	286371	564138	535232	476136	546397	529508	338678	204759	571955	449507	645281	412259	392746	496688	498505	608694	597569	450052	862040	449317	362772	422013	351127	767828
Cell_5_3_2	101676	109627	197565	76164	99162	108756	340795	358115	396051	231411	389256	243493	159285	415139	676735	938338	910974	856660	824602	1113483	735552	1065462	993368	789393	1178284
Cell_5_4_2	11951	135659	196570	138325	73094	73393	114472	231818	172874	51073	72546	105447	178263	74322	85888	322757	276689	230624	345254	294847	97031	182384	244278	59741	187139
Cell_6_1_2	477884	535534	738382	579517	713575	668805	576552	698785	808902	753796	985823	1063693	709356	842912	1108241	1299624	1074507	970411	1379854	1276115	913191	1282829	1362290	1130359	1645570
Cell_6_2_2	671856	896673	444724	795769	704354	872461	718180	785449	704566	932984	955216	992564	678526	478466	748794	1202272	1003053	1022092	962765	1243199	785298	490498	388662	457754	900586
Cell_6_3_2	16851	72443	86059	142971	113980	154932	462101	304699	513873	139656	258313	185130	265873	446217	489171	636613	579073	817032	916420	823505	345838	643300	670256	757928	954134
Cell_6_4_2	28993	133762	83447	238499	227606	246899	285032	70754	188483	149767	232795	130833	184891	211804	397466	574504	503592	480497	588741	533419	177267	366400	295098	182017	407948
Cell_7_1_2	0	29162	10312	111436	112560	88290	90171	39477	96931	77171	73332	36703	37626	0	47404	57773	206190	66543	0	83074	37758	270932	95529	76182	12084
Cell_7_2_2	16902	16824	181233	76732	23391	98004	68791	169337	154246	218615	121671	237325	176818	391621	327601	223407	185484	114172	227472	228177	63944	29436	12059	42470	272232
Cell_7_3_2	0	79316	21884	144098	63485	77383	207091	139531	188790	78806	144092	133701	139683	160358	160960	165356	284109	352221	322409	435986	271253	276815	494681	511834	642038
Cell_7_4_2	924916	2098180	2154647	2985532	2990089	3711596	3537351	3616217	3621578	3490306	3070386	3054656	2369074	2417621	3063705	3439138	3109284	2235850	2231311	1648220	986853	1480775	1480006	1086893	1485326
Cell_8_1_2	636379	514871	718377	586275	554270	533467	336303	302771	246828	340275	209677	346049	168546	295599	266237	363375	241239	249875	327523	428142	281955	323024	310513	167766	282266
Cell_8_2_2	455285	584369	514361	311673	428613	436935	565717	559878	412047	430329	289842	140520	78734	194812	185826	359178	254503	325058	454359	345359	383823	223020	405210	453272	711620
Cell_8_3_2	0	24810	0	0	0	61654	110670	16112	95726	30307	149428	79287	44078	59622	141458	59936	55609	76665	137632	50668	126098	100365	166542	187286	231221
Cell_8_4_2	55342	98837	66650	66470	183342	148439	164562	449052	399375	290272	385145	366016	197640	237647	311582	662762	427468	272036	286485	154082	69488	158537	190967	172627	442547
Cell_9_1_2	840219	1225437	1145566	1144586	897501	740854	586515	832178	865167	660384	784937	894619	541204	809643	803977	1056473	826567	816855	1131273	1021263	776444	1263790	1217421	667629	1103806
Cell_9_3_2	54351	82625	112895	44493	46470	124362	361008	337827	254694	203743	562872	483622	464105	822394	1080824	1549478	1183250	1770405	1744147	1554442	874955	1777251	1956980	1924361	2716487
Cell_9_4_2	368845	402975	356773	366785	453430	455876	341966	276805	320736	228203	377617	259397	317619	392265	573175	541718	393503	543999	511519	422113	328619	453651	423011	316810	460305
Cell_10_1_2	416035	420243	343356	302649	608439	544705	495631	398345	438714	512989	549468	619787	478960	743233	1027922	1159189	968308	1017653	1106640	1062479	697506	1033784	1244362	610230	1392598
Cell_11_1_2	1217115	1358895	1875732	1844756	1404088	1859050	1802402	1470055	1555553	1323532	1394406	1690521	1054951	1678835	1868796	1746580	1572174	1705457	2310667	2069790	1653315	1757133	2040877	1381507	1929460

### Sheet: Binary Area 4-6hr
BINARY AREA = the total area of LC3 objects (in µm2)
Time (min.) ->	240	245	250	255	260	265	270	275	280	285	290	295	300	305	310	315	320	325	330	335	340	345	350	355	360
Cell_1_1_1	2.05	1.41	1.28	3	2.94	3.48	2.37	2.32	3.89	5	5.77	3.5	2.7	1.61	1.13	2.63	1.55	0.65	0.51	0.86	1.13	1.94	1.68	1.22	0.95
Cell_1_2_1	0	0	0	0.07	0	0	0	0	0	0	0	0.16	0	0.3	0	0.24	0.23	0.2	0.29	0.34	0.59	0.51	0.6	0.57	0
Cell_1_3_1	0.64	4.24	5.36	9.74	8.71	4.91	6.36	9.63	8.05	16.22	2.36	1.7	1.4	2.55	0	0	0	0	0	0	0	0	0	0	0
Cell_1_4_1	0.21	0.18	0.2	0.75	0.24	0.97	0.42	0.9	0.07	0.47	0.66	0.81	0.14	0.25	0.46	0	0	0.23	0.39	0.07	0.7	0.4	0.18	0.99	0.28
Cell_1_5_1	7.6	7.13	6.75	6.88	5.94	6.04	4.26	5.57	4.6	4.58	4.59	3.21	3.64	3.32	3.72	3.19	2.51	2.78	2.14	2.22	2.66	3.37	3.77	3.96	3.12
Cell_2_1_1	0.34	0.62	0.55	0.77	0.66	0.54	1.14	1.14	1.64	1.4	2.24	2.52	1.68	1.73	2.28	1.7	0.96	0.54	0.99	0.66	0.82	1.5	1.28	0.79	0.95
Cell_2_2_1	0	0	0	0	0.07	0	0	0	0	0	0	0.07	0	0	0	0.23	0	0	0	0.27	0.52	0.32	0.18	0.47	0.14
Cell_2_3_1	0.21	1.57	1.61	3.66	4.06	1.94	2.81	5.8	5.99	8.08	0.36	0.58	0.43	0.37	0	0	0	0	0	0	0	0	0.17	0.14	0
Cell_2_4_1	0.31	0.49	1.17	0.59	0.83	0.34	0.72	1.07	0.79	0.62	1.11	1.77	1.06	1.16	2	1.54	0.14	0.49	1.29	1.49	1.63	1.65	1.18	1.42	0.57
Cell_2_5_1	9.76	9.71	8.7	10.03	9.33	10.28	9.44	13.37	12.43	9.23	14.58	15.37	13.51	12.25	14.16	14.77	11.8	11.71	11.5	13.03	13.31	12.04	13.96	13.99	7.74
Cell_3_1_1	0.74	0.79	1.54	1.65	1.69	1.98	1.88	1.29	1.72	2.15	2.06	2.85	2.63	2.29	2.52	2.44	1.1	1.91	0.38	1.38	1.13	2.26	2.36	0.94	0.81
Cell_3_2_1	0	0.2	0	0.55	0.74	0.31	0.14	0	0	0.32	0.09	0.36	0.3	0.21	0.49	0.53	0.21	0.67	0.67	0.65	0.32	0.7	0.69	1.16	0.32
Cell_3_3_1	1.47	10.2	14.57	18.6	17.61	12.92	10.71	11.97	12.72	22.65	12.64	7.2	5.8	7.36	1.59	1.79	0.51	0.23	0.18	0.95	0.69	0.57	1.74	1.87	0.77
Cell_3_4_1	1.05	1.22	1.31	1.55	1.41	1.43	0.75	0.69	0.76	0.89	0.92	0.55	0.76	1.05	0.59	0.51	0.37	0.68	0.86	1.01	1.51	2.05	2.24	2.91	1.7
Cell_3_5_1	8.49	9.12	12.42	13.2	11.95	13.85	15.16	17.45	15.41	12.99	18.63	18.79	18.58	21.76	20.56	20.78	18.19	19.14	18.64	21.52	24.08	22.54	23.55	24.25	19.63
Cell_4_1_1	0.14	0.37	0.24	0.39	0.99	0.54	0.4	0.6	1.12	1.09	1.35	0.68	0.82	0.18	0.5	0.58	0.76	0.53	0.39	0.66	1.25	1.21	0.67	0.61	0.51
Cell_4_2_1	0	0	0.08	0.62	0.3	0.18	0.18	0	0.18	0.22	0.21	0.23	0	0.14	0	0.32	0	0	0.18	0.09	0.21	0.08	0.14	0	0
Cell_4_3_1	0.75	4.34	6.99	8.64	10	9.17	8.33	10.41	10.62	15.83	3.91	2.38	1.4	1.41	0	0	0.07	0	0	0	0	0	0	0	0.05
Cell_4_4_1	2.74	2.74	2.73	1.64	2.83	2.67	2.18	1.9	1.95	2.52	2.55	2.48	2.54	2.43	1.59	1.83	0.47	0.49	1.11	0.42	0.95	1.09	0.83	1.07	0.62
Cell_4_5_1	4.45	6.21	8.16	7.12	8.03	7.87	7.27	8.15	7.03	6.93	7.38	8.35	8.48	8.16	8.67	9.61	10.37	8.24	7.82	9	8.17	10.25	9.74	8.5	8.04
Cell_5_1_1	2.3	0.23	0.42	0.39	0.88	0.76	0.36	0.37	1.01	0.96	4.25	3.99	2.16	0.55	1.09	1.12	0.62	0.82	0.09	0	0	0	0	0.25	0
Cell_5_2_1	1.19	1.42	1.79	1.78	3.19	2.59	2.31	1.51	1.86	2.14	1.91	2.2	1.71	1.78	2.03	1.36	0.81	1.17	0.75	1.21	0.9	0.84	1.86	1.88	0.37
Cell_5_3_1	0.16	3.71	5.14	8.91	5.37	2.76	5	8.23	10.05	17.06	1.48	0.97	0.34	0.51	0	0.1	0	0	0	0	0	0	0	0	0
Cell_5_4_1	0.47	0.37	0.36	0.75	0.96	0.36	0.14	0.59	0.39	0.66	0.24	0.34	0.42	0.24	0.2	0.88	0.31	0.54	0.94	1.25	1.06	1.76	2.82	2.31	2.44
Cell_5_5_1	0.54	0.92	1.87	1.59	1.06	0.52	0.72	0.58	0.94	0.2	1.46	1.86	1.54	1.1	1.63	1.86	1.35	0.98	0.69	2.26	2.21	1.57	2.03	0.73	1.59
Cell_6_1_1	0.2	0.45	0.62	0.47	2.5	1.85	1.64	4.93	6.37	7.05	8.97	8.48	9.73	8.1	7.93	8.63	8.86	4.85	1.46	1.93	3.76	4.61	5.77	4.59	5.13
Cell_6_3_1	0	1.07	0.62	1.42	1.53	1.64	1.18	1.91	1.76	4.86	0.23	0	0.21	0.07	0	0	0	0	0	0	0	0	0	0	0
Cell_6_4_1	1.14	1.61	2.05	1.1	0.75	1.12	2.01	1.22	1.83	1.76	1.94	2.1	3.85	4.02	4.39	3.58	2.1	3.13	3.36	3.56	4.58	3.72	5.41	4.98	4.44
Cell_6_5_1	2.02	2.38	3.09	2.23	2.26	2.3	1.09	1.57	1.28	1.05	1.62	1.51	1.09	1.71	2.45	1.57	1.33	1.17	1.1	1.22	1.95	1.22	2.21	2.5	1.94
Cell_7_1_1	1.17	1.59	2.3	2.62	2.74	3.3	3.26	2.5	7.33	6.69	7.71	7.98	10.99	10.55	11.2	9.51	6.71	5.73	2.91	3.41	2.77	2.81	2.2	2.38	1.76
Cell_7_4_1	5.04	4.49	5.01	4.97	4.63	4	4.78	6.46	4.45	3.22	4.24	4.28	5.37	5.87	5.28	4.48	1.92	2.81	5.44	6.08	6.36	5.99	6.21	5.15	4.38
Cell_7_5_1	0.76	0.5	0.36	1.5	1.4	1.39	0.9	1.06	1.28	1.4	1.41	2.05	1.55	1.83	2.2	2.17	1.19	0.76	1.32	1.41	3.06	1.71	2.74	1.66	1.38
Cell_8_4_1	0	0.25	1.29	0.99	1.59	0.57	1.61	2.29	2.22	1.42	3.56	4	2.38	2.37	3.34	2.76	2.29	2.98	3.92	5.08	3.99	4.19	6.52	5.05	4.66
Cell_8_5_1	12.86	10.93	10.28	10.83	12.05	13.32	7.86	10.23	9.56	8.15	10.76	12.9	9.87	11.53	13.68	12.79	8.69	9.85	10.62	13.07	16.62	14.26	18.1	17.74	11.15
Cell_9_4_1	0	0	0.15	0.29	0.14	0.29	0.28	0.5	0.25	0	0.08	0.59	0.76	0.94	0.9	0.86	0.66	0.95	0.9	1.55	1.16	1.98	1.54	2.05	0.83
Cell_9_5_1	1.92	1.69	2.39	2.2	2.28	1.2	1.64	2.33	2.03	0.95	2.39	2.16	1.11	1.81	2.23	1.68	1.35	1.16	1.83	1.69	1.71	2.31	2.8	2.08	2.35
Cell_10_4_1	3.05	5	4.47	5.3	4.1	3.96	3.3	2.74	4.36	4.41	3.66	3.09	3.49	5.07	4.83	4.48	3.34	4.63	4.92	4.52	6.29	6.99	5.66	6.57	4.54
Cell_1_1_2	0.29	0.75	0.84	0.92	0.8	0.82	0.53	1.49	1.63	2.45	1.62	2.21	1.85	3.22	3.71	4.37	4.85	4.75	6.48	8.03	5.13	6.93	7.04	5.86	10.03
Cell_1_2_2	2.24	1.92	3.07	2.52	2.23	3.44	3.92	2.85	3.27	4.63	3.03	3.72	3.02	2.99	2.96	2.39	2.4	2.54	3.15	3.07	2.28	1.83	1.11	1.51	2.02
Cell_1_3_2	0.37	1.24	0.59	1.03	1.31	1.61	2.36	1.65	2.47	1.01	2.84	1.35	2.21	2.99	4.26	5.12	6.24	5.49	7.25	7	4.93	5.8	7.25	6.17	8.4
Cell_1_4_2	0.59	0.95	1.4	0.99	1.71	2.05	0.29	1.48	0.37	1.03	1.65	1.98	1.31	1.88	1.59	2.07	1.41	1.19	2.03	2.02	1.21	2	1.58	1.12	2.23
Cell_2_1_2	1.14	1.01	2.52	3.07	2.73	3.03	2.75	2.68	2	2.05	2.63	2.88	1.36	3.59	2.87	3.35	3.29	3.66	5.97	5.11	5.38	5.82	5.12	3.55	9.69
Cell_2_2_2	0.49	1.12	1.35	1.32	0.72	0.92	0.57	0.82	0.73	1.2	0.45	0.86	0.5	0.29	0.16	0.67	0.73	0.47	0.72	1.93	0.84	0.91	0.32	0.31	0.75
Cell_2_3_2	1.25	1.24	1.68	1.93	1.19	1.94	2.57	2.62	2.35	1.84	3.87	2.32	1.49	3.15	4.17	4.09	3.82	3.66	5.35	3.97	2.8	4.75	5.49	3.85	6.78
Cell_2_4_2	0.61	0.79	1.43	1.99	1.39	1.54	2.13	1.13	1.54	3.1	1.87	3.39	3.21	2.21	3.04	4.16	3.78	4.48	4.77	4.33	2.37	4.6	5.29	2.35	4.55
Cell_3_1_2	1.68	2.38	2.33	3.42	3.12	4.25	4.11	2.69	3.57	3.15	2.53	2.45	2.45	4.33	6.89	6.7	6.26	6.46	8.23	6.79	5.49	7.56	5.22	3.87	7.73
Cell_3_2_2	0.05	0.66	1.64	0.65	0.58	0.62	0.46	0.14	0.37	0.45	0.45	0.46	0.62	0.4	1.57	0.75	1.51	1.87	1.69	2.3	2.01	0.75	0.6	0.66	1.69
Cell_3_3_2	1.26	1.99	1.42	0.27	1.05	0.58	0.18	0.46	0.22	0.22	0.91	0.42	0	0.16	0.72	1.26	1.02	1.04	1.91	2.05	0.88	1.17	2.2	1.57	2.63
Cell_3_4_2	0.87	1.38	1.07	1.36	0.5	1.09	0.99	0.92	0.86	0.89	1.28	1.17	0.96	0.84	1.05	1.8	2.11	0.94	0.98	1.47	1.26	2.06	1.44	1.42	2.08
Cell_4_1_2	1.74	2.66	2.4	1.13	1.58	1.66	2.39	2.01	2.38	2.11	2.06	2.38	1.29	2.05	3.74	2.61	3.95	4.51	5.05	6.89	3.91	5.66	3.21	4.01	5.06
Cell_4_2_2	2.53	4.6	5.7	5.71	4.25	5.79	4.97	5.1	4.86	6.7	6.04	5.38	4.38	6.69	6.07	5.82	6.83	6.54	8.34	9.58	7.87	6.21	5.85	7.06	10.23
Cell_4_3_2	0.22	0.52	0.2	0.22	0.22	0.43	0.59	0.95	0.82	0.77	2.26	1.22	0.92	5.06	5.29	5.04	6.26	5.8	6.96	7.05	5.26	7.13	6.73	6.49	7.12
Cell_4_4_2	0.7	0.94	0.22	0.37	0.24	1.05	0.31	0.32	0.59	0.5	0.6	0.95	0.68	0.4	1.14	1.21	1.33	1.07	0.81	1.21	0.4	0.51	0.74	0.83	1.09
Cell_5_1_2	1.78	2.58	3.94	3.77	3.27	2.78	2.99	2.06	2.53	1.63	0.75	1.27	0.22	1.76	2.13	2.54	2.65	3.71	4.78	3.25	3.57	4.99	4.02	3.74	5.38
Cell_5_2_2	1.25	1.86	3.46	2.91	2.65	3.37	3.19	2.05	1.31	3.54	2.58	3.89	2.62	2.5	3.11	2.83	3.66	3.24	2.6	5.17	2.77	2.31	2.72	2.17	4.91
Cell_5_3_2	0.64	0.73	1.22	0.55	0.74	0.7	1.91	2.09	2.62	1.49	2.45	1.65	1.07	2.48	4.06	4.19	5.23	5.22	4.56	6.7	4.41	5.9	5.89	4.93	6.46
Cell_5_4_2	0.07	0.76	1.31	0.79	0.43	0.43	0.61	1.07	1.02	0.31	0.52	0.68	1.01	0.42	0.54	1.88	1.47	1.49	2.06	1.9	0.69	1.1	1.59	0.39	1.24
Cell_6_1_2	3.22	3.63	5.08	4.09	5.04	4.49	3.82	4.76	5.65	5.05	6.44	6.55	4.84	5.44	7.08	7.79	6.91	5.81	8.16	7.95	5.81	7.58	7.41	7.18	9.74
Cell_6_2_2	4.45	5.77	3.06	4.76	4.48	5.25	4.7	5.1	4.75	5.57	5.84	6.1	4.06	3.02	3.96	7.07	6.14	6.21	6.3	7.42	5.32	3.3	2.51	2.75	5.56
Cell_6_3_2	0.15	0.47	0.6	1.1	0.92	1.03	2.96	2.14	3.15	1.05	1.74	1.26	1.92	2.74	2.85	3.52	3.84	4.76	5.88	5.34	2.38	3.85	4.04	4.85	5.59
Cell_6_4_2	0.2	0.69	0.52	1.48	1.25	1.33	1.61	0.46	1.18	0.91	1.29	0.67	1.04	1.2	2.08	3.03	2.69	2.68	3.12	3.21	1.26	2.54	2	1.25	2.65
Cell_7_1_2	0	0.23	0.09	0.79	0.81	0.54	0.6	0.24	0.58	0.46	0.46	0.3	0.3	0	0.37	0.38	1.33	0.42	0	0.57	0.24	1.48	0.53	0.45	0.1
Cell_7_2_2	0.14	0.14	1.26	0.59	0.2	0.66	0.52	1.19	1.19	1.59	0.76	1.58	1.24	2.76	2.1	1.46	1.31	0.76	1.74	1.59	0.5	0.21	0.08	0.25	2.06
Cell_7_3_2	0	0.54	0.14	0.83	0.45	0.58	1.31	0.8	0.97	0.57	0.96	0.86	0.92	1.01	1.13	0.88	1.46	1.73	1.96	2.62	1.66	1.57	2.92	2.81	3.33
Cell_7_4_2	6.48	11.12	11.72	14.61	14.41	15.59	14.31	14.51	15.89	15.65	14.68	13.65	11.1	9.94	12.99	14.11	12.39	11.08	10.63	8.92	6.39	8.83	8.22	6.57	9.22
Cell_8_1_2	4.14	3.49	4.98	3.86	3.28	3.72	2.14	2.14	1.56	2.23	1.43	2.13	1.21	1.86	1.59	2.31	1.56	1.56	2.16	2.77	1.78	2.06	2	1.06	1.76
Cell_8_2_2	3.27	3.86	3.58	2.11	2.85	2.84	3.62	3.69	2.48	2.51	1.85	1.01	0.54	1.38	1.25	2.47	1.64	2.11	2.84	2.17	2.61	1.54	2.59	2.76	4.37
Cell_8_3_2	0	0.18	0	0	0	0.49	0.86	0.12	0.65	0.2	1.02	0.54	0.27	0.43	0.94	0.36	0.35	0.46	0.94	0.35	0.96	0.68	1.07	1.33	1.46
Cell_8_4_2	0.36	0.64	0.47	0.36	1.16	0.95	1.05	2.37	2.52	1.73	2.38	2.11	1.25	1.19	1.72	3.28	2.18	1.61	1.79	0.98	0.45	1.1	1.22	0.99	2.91
Cell_9_1_2	5.19	7.3	6.25	6.68	5.34	4.34	3.28	4.84	5.23	3.84	4.43	4.66	3.25	4.54	4.54	5.72	4.52	4.11	5.88	5.75	4.41	7.12	6.1	3.7	5.88
Cell_9_3_2	0.42	0.61	0.92	0.37	0.37	0.82	2.28	2.3	1.72	1.22	3.41	2.73	2.75	5.17	5.75	6.96	6.4	8.54	9.24	9.08	5.28	9.17	9.81	10.37	12.49
Cell_9_4_2	2.4	2.25	2.02	2.28	2.33	2.31	1.92	1.46	1.51	1.27	1.95	1.33	1.8	1.94	2.94	2.87	1.96	2.99	2.62	2.46	2.14	2.66	2.29	2.02	2.78
Cell_10_1_2	2.94	2.95	2.29	1.98	4.28	3.41	3.14	2.61	3	3.47	3.73	3.7	2.95	4.6	6.22	7	6.11	6.1	6.61	6.55	4.47	6.26	6.9	4.1	8.23
Cell_11_1_2	8.29	8.5	11.14	11.16	8.15	11.52	10.55	9.45	9.52	8.39	8.42	9.67	6.48	9.95	10.87	10.02	9.15	9.48	12.64	11.75	9.42	10.21	11.6	8.04	10.94

### Sheet: Mean Intensity 4-6hr
MEAN INTENSITY = average fluorescent intensity of the pixels within LC3 objects in the cell (arbitrary units)
Time (min.) ->	240	245	250	255	260	265	270	275	280	285	290	295	300	305	310	315	320	325	330	335	340	345	350	355	360
Cell_1_1_1	509.31	519.43	592.86	486.52	462.46	476.81	520.33	573.69	500.11	504.68	537.47	565.94	516.81	464.02	515.28	508.71	629.05	529.64	614.5	600.95	552.06	572.45	487.43	491.05	546.2
Cell_1_2_1	0	0	0	472	0	0	0	0	0	0	0	549	0	622.69	0	513.33	506.15	448.76	535.6	557.93	584.76	573.11	509.92	431.84	0
Cell_1_3_1	503.45	570.82	535.64	514.03	528.92	544.31	562.51	563.34	607.45	601.75	558.67	455.1	545.07	530.43	0	0	0	0	0	0	0	0	0	0	0
Cell_1_4_1	487.5	495.31	518.82	511.29	715.81	650.07	617.61	527.86	500.67	844.39	891.25	638.4	567.25	758.86	654.23	0	0	502.95	674.97	465.5	538.61	531.91	509	588.14	476.08
Cell_1_5_1	673.45	779.82	745.16	735.55	650.97	672.67	666.26	700.93	670.77	630.79	671.92	665.98	606.76	667.32	686.01	681.08	695.75	623.41	650.79	616.16	677.83	698.81	691.58	684.62	633.11
Cell_2_1_1	511.21	519.31	502.5	529.87	507.86	506.38	532.47	622.98	519	559.7	478.04	496.21	508.45	497.09	525.48	514.68	501.39	522.64	543.31	609.09	549.11	736.49	500.05	572.56	569.41
Cell_2_2_1	0	0	0	0	486	0	0	0	0	0	0	481.33	0	0	0	473.05	0	0	0	456.87	456.16	492.89	432.25	579.9	472.67
Cell_2_3_1	430.28	561.15	564.55	600.46	512.73	490.57	511.26	564.9	512.88	521.73	439.52	450.32	450.57	433.25	0	0	0	0	0	0	0	0	406.67	430.75	0
Cell_2_4_1	588.67	509.33	593.6	546.98	572.88	640.1	663.35	595.86	655.59	675.59	684.47	621.7	641.43	555.33	583.77	564.27	464.92	669.98	711.19	653.23	594.33	584.04	575.61	628.45	540.29
Cell_2_5_1	653.2	684.63	610.25	635.78	662.11	650.7	640.29	631.83	677.04	626.99	647.44	670.75	648.98	687.5	709.43	690.87	627.54	661.78	712.2	735.29	765.54	682.63	696.75	708.78	650.59
Cell_3_1_1	535.64	482.1	520.14	523.97	504.25	555.56	549.17	595.93	485.9	466.82	499.57	526.17	473.6	505.59	529.89	476.03	468.71	451.67	444.61	450.15	450.91	463.97	441.71	441.8	427.21
Cell_3_2_1	0	468.47	0	566.46	566.45	452.63	447.33	0	0	485.21	650.38	511.52	471.54	514.33	473.38	496.93	493.94	453.4	476.47	474.52	536.5	586.43	579.28	580.18	516.36
Cell_3_3_1	483.82	521.88	463.45	485.25	477.44	479.31	490.09	523.28	489.3	482.68	453.76	456.8	461.79	463.99	416.01	435.9	420.05	407.8	416.94	429.02	415.57	411.65	411.06	428.25	425.51
Cell_3_4_1	671.84	584.89	651.87	694.86	649.15	661.51	584.98	583.07	559.86	562.48	921.16	930	590.08	761.38	611.02	746.3	853.28	813.8	938.2	930.29	778.21	776.93	695.46	742	753.41
Cell_3_5_1	666.11	697.93	692.88	694.34	660.06	655.01	672	685.29	691.27	683.94	714.61	720.19	739.85	735.47	782.17	763.27	740.52	789.34	801.5	819.63	810	837.57	862.7	830.03	790.17
Cell_4_1_1	610.17	548.97	549.71	473.41	494.94	640.74	543.51	590.71	559.19	551.26	550.49	594.1	594.93	610.63	625.77	543.34	566.52	534.52	597.94	542.39	525.09	483.65	569	588.68	474.27
Cell_4_2_1	0	0	481.57	524.8	448.27	433.75	406.44	0	584.75	443.37	561.56	553.2	0	629.42	0	485.25	0	0	479.25	475.88	540.72	543.43	486.25	0	0
Cell_4_3_1	606.85	524.03	531.06	525.72	533.49	560.97	543.02	502.79	464.32	485.86	565.67	484.54	520.42	473.94	0	0	410.83	0	0	0	0	0	0	0	399
Cell_4_4_1	652.52	613.34	569.12	809.42	607.85	555.65	544.25	688.45	583.6	532.74	562.33	514.24	544.31	509.57	539.8	508.69	502.61	472.12	502.4	607.36	589.2	467.38	613.64	527.2	517.78
Cell_4_5_1	798.66	702.09	776.99	694.35	741.01	828.98	800.32	783.81	759.63	764.45	886.29	774.33	752.44	768.66	848.83	812.57	824.94	797.14	762.65	898.55	872.84	931.93	915.35	876.58	908.3
Cell_5_1_1	553.81	662.1	551.58	596.21	521.05	581.98	420.61	508.47	550.25	520.49	479.93	497.19	481.56	470.33	458.32	522.7	484.22	458.32	483.88	0	0	0	0	428.32	0
Cell_5_2_1	508.23	569.84	541.79	629.62	533.83	526.22	534.8	552.9	561.86	543.09	553.66	539.91	545.39	586.57	554.34	507.7	544.73	534.26	559.83	544.5	569.06	565.08	617.37	603.12	514.72
Cell_5_3_1	404.29	498.69	489.19	471.59	473.96	519.69	473.86	492.4	488.01	493.9	443.45	491.96	479.97	494.61	0	431.44	0	0	0	0	0	0	0	0	0
Cell_5_4_1	443.12	465.41	730.94	597.32	555.67	621.71	456.33	581.06	516	599.49	540.62	577.48	539.78	478.52	516.12	591.97	543.26	551.94	589.07	562.38	589.11	592.02	617.4	617.26	544.01
Cell_5_5_1	699.15	509.56	498.65	588.28	486.92	484.47	516.18	440.24	502.52	436.94	473.69	507.37	412.51	455.33	429.16	559.86	440.72	439.36	441.38	466.04	483	476.24	471.66	467.22	476.35
Cell_6_1_1	591.71	544.92	646.33	546.39	638.52	654.48	681.99	516.15	553.68	539.95	577.4	549.77	556.76	579.58	578.99	538.67	519.16	534.41	629.27	639.68	595.59	611.6	549.32	611.56	564.5
Cell_6_3_1	0	507.3	444.48	453.42	494.86	486.13	455.27	490.53	486.93	464.89	444.1	0	389.5	480.83	0	0	0	0	0	0	0	0	0	0	0
Cell_6_4_1	617.35	555.04	594.09	567.72	593.54	543.48	575.17	599.31	542.62	567.36	601.82	626.48	588.59	572.13	597.46	586.27	614.99	527.74	603.2	587.09	606.52	637.22	588.19	592.26	559.82
Cell_6_5_1	724.07	581.03	602.51	596.45	546.07	568	542.34	536.12	527.22	538.58	575.26	613.53	532.64	541.76	564.3	572.65	602.31	551.09	543.47	544.85	559.51	530	601.06	560.63	599.53
Cell_7_1_1	511.95	525.07	574.83	594.36	612.31	588	555.77	586.27	624.31	592.04	573.18	620.88	616.41	685.94	651.96	624.5	559.24	566.48	666.37	638.36	554.92	577.97	583.25	489.85	566.2
Cell_7_4_1	616.38	517.66	552.84	520.69	524.62	574.01	545.74	601.89	526.34	567.81	600.29	553.69	545.04	541.34	557.28	535.47	507.23	530.91	561.57	578.79	542.8	546.98	614.71	589.8	605.72
Cell_7_5_1	510.15	473.23	459.9	512.57	558.39	519.53	555.05	531.76	475.13	516.13	591.61	546.25	597.26	508.82	519.34	608.45	479.38	541.79	536.56	539.39	538.16	534.9	540.7	540.63	526.66
Cell_8_4_1	0	625.18	559.55	661.33	948.56	528.49	615.83	582.52	652.13	758.73	633.84	591.32	627.16	556.5	671.88	736.44	679.17	555.34	701.04	675.6	694.15	677.22	606.94	657.57	656.61
Cell_8_5_1	607.65	619.51	644.82	654.7	680.81	617.3	620.47	639.1	616.22	616.82	641.75	618.99	708.71	644.34	632.87	638.77	657.98	632.08	612.75	628.24	636.23	655.54	646.34	594.73	591.93
Cell_9_4_1	0	0	534.62	543.6	493.17	566.88	518.88	579.14	435.45	0	424.86	521.2	510.76	517.25	515.86	544.68	537.35	589.93	643.51	533.96	578.66	628.34	631.14	571.76	521
Cell_9_5_1	714.27	781.87	773.77	748.27	909.69	828.42	925.33	685.1	693.65	620.65	800.19	720.52	616.76	663.62	727.99	595.54	664.29	654.81	600.87	715.42	638.12	719.02	686.08	628.99	559.92
Cell_10_4_1	516.48	631.67	628.84	681.63	653.73	672.02	587.56	583.48	575.7	624.4	569.57	605.75	548.97	645.62	625.15	654.07	583.6	670.6	622.91	609.68	632.22	626.6	675.92	590.28	587.5
Cell_1_1_2	1946.88	1680.77	1636.75	2370.04	1708.78	1981.39	1616.39	1711.32	1729.03	1637.23	1771.69	1758.55	1686.43	1836.1	1949.98	1946.76	2056.82	2162.85	2168.35	2122.59	1943.58	2035.66	2077.17	1865.82	2010.1
Cell_1_2_2	1756.16	1798.02	1729.56	1932.22	2132.72	2006.07	1964.24	1864	1948.56	2044.7	2029.92	1870.2	1848.1	2038.98	2097.64	2076.99	2166.5	1739.63	2040.13	2025.04	2057.49	1879.25	1778.88	1798.12	1728.49
Cell_1_3_2	1823.88	1736.54	1651.8	1870.21	1781.1	1681.71	1638.77	1729.8	1879.12	1916.3	1828.78	1883.45	2002.28	2193.99	2043.6	2381.72	2021.97	2072.1	1993.95	2022.2	1791.66	2158.42	2032.95	1842.1	2080.95
Cell_1_4_2	2493.59	3454.13	2593.65	2627.87	2858.47	2699.09	1902.64	2889.61	1694.84	3361.2	2760.84	2040.11	1716.97	3028.72	2821.56	1958.04	2963.63	2898.17	2634.48	2433.13	1535.44	2038.87	2491.93	2114.6	1870.09
Cell_2_1_2	1616.71	1530.16	1549.34	1793.88	1750.38	1665.87	1892.05	1837.27	1738.04	1872.38	1856.32	1817.49	1672.39	1800.52	1876.73	1818.8	1839.61	1859.64	1736.85	1836.61	1777.97	2024.53	1864.53	1868.91	1981.7
Cell_2_2_2	1452.5	1578.31	1854.81	1673.74	1521.94	1760.59	1718.35	1761.82	1970.46	1913.78	1997.62	1790.26	1832.58	1720.4	1619.79	1830.66	1858.78	1761.93	1632.71	1712.94	1826.93	1897.23	2023.89	2112.48	1874
Cell_2_3_2	1709.09	1617.5	1518.42	1723.74	1651.94	1621.21	1736.59	1750.3	1711.18	1528.32	1722.52	1659	1615.64	1786.08	1857.55	2223.99	1956.56	1942.74	1807.92	1882.35	1697.66	1879.87	1914.8	1789.9	2139.17
Cell_2_4_2	1988.04	1942.29	2102.74	1925.95	1796.64	1890.53	2079.11	2364.38	1854.2	1930.46	1944.34	2188.15	1930.23	2076.58	2128.83	2140.79	2288.71	1990.65	2128.31	1886.68	1705.42	1770.33	1716.9	1675.06	1684.07
Cell_3_1_2	1875.37	1733.61	1943.11	1794.41	1810.44	1882.05	1772.75	1781.6	1702.71	1824.56	1713.9	1775.91	1654.73	1855.05	1798.84	1969.99	1889.85	2023.65	2067.38	2004.61	1951.81	1936.57	2094.22	1856.24	1987.65
Cell_3_2_2	1258.5	1580.04	1582.77	1676.59	1462.14	1430.61	1685.03	1742.17	1550.03	1583.28	1488.85	1549.03	1594.17	1392.37	1684.84	1622.18	1656.55	1731.55	1675.1	1768.28	1711.14	1482.97	1536.35	1588.05	1693.64
Cell_3_3_2	1712.58	1772.91	2030.66	1371.87	1965.29	1517.16	1741.81	1673.72	1986.32	1600.79	1851.76	1607.42	0	1677.36	1734.69	2215.5	1750.84	1785.31	1780.73	1759.97	1760.99	1889.09	2030.87	1992.42	2110.34
Cell_3_4_2	2028.09	2146.55	2163.58	2231.37	1972.21	2244.17	2034.74	1994.01	1908.19	1914.82	1902.05	2055.09	1800.31	2094.08	2261.01	2115.53	2092.92	1793.94	1920.08	1938.59	1806.73	1911.67	1797.68	1788.42	1769.52
Cell_4_1_2	1685.21	1700.24	1686.11	1573.77	1528.75	1480.78	1681.72	1630.47	1780.69	1687.67	1692.35	1618.62	1870.99	1740.86	1706.03	1586.42	1885.33	1947.42	1990.83	1894.61	1855.08	1812.51	2002.13	1833.98	1998.59
Cell_4_2_2	1724.26	1772.97	1834.71	1731.47	1763.84	1723.87	1790.87	1761.12	1746.43	1775.45	1808.02	1830.18	1809.67	1765.05	2031.03	1843.14	1817.52	1811.49	1849.64	1892.47	1786.28	1761.63	1724.1	1740.41	1830.6
Cell_4_3_2	2017	1686.89	1774.53	1589.42	1978.89	1951.7	1747.8	1672.1	1719.63	1543.61	1828.87	1831.61	1681.01	2129.42	2382.67	3427.15	2334.84	2603.5	2080.33	2156.82	1924.53	2080.92	2191.06	1983.97	2120.26
Cell_4_4_2	1744.38	2322.98	1582.84	2324.56	2132.95	2054.97	1808.74	2270.82	1798.98	1965	2076.83	1896.57	1801.25	2192.71	2190.97	2072.3	2215.43	1931.82	2081.67	2097.05	2078.11	2191.3	2069.28	1779.5	1830.74
Cell_5_1_2	1790.35	1738.55	1742.77	1663.26	1735.7	1742.32	1813.81	1636.94	1716.46	1547.85	1453.26	1596.92	1593.84	1897.82	1866.65	1808.99	1686.1	2016.02	1775.55	1714.64	1662.4	1865.22	1926.42	1845.9	1830.38
Cell_5_2_2	2013.83	1778.7	1886.75	2123.94	2079.2	1871.22	1918.51	1913.44	1812.03	1869.13	2015.73	1914.78	1816.12	1818.27	1846.42	2034.71	1920.17	2134.18	2000.23	1928.5	1872.15	1813.86	1795.8	1867.7	1806.65
Cell_5_3_2	1848.65	1740.11	1863.82	1586.75	1549.41	1782.89	2065.42	1978.54	1744.72	1793.88	1836.11	1702.75	1712.74	1930.88	1928.02	2584.95	2010.98	1895.27	2087.6	1919.8	1925.53	2085.05	1947.78	1848.7	2107.84
Cell_5_4_2	1991.83	2055.44	1739.56	2034.19	1975.51	1983.59	2159.85	2492.67	1964.48	1891.59	1612.13	1787.24	2049	2064.5	1827.4	1980.1	2178.65	1787.78	1939.63	1797.85	1617.18	1919.83	1770.13	1757.09	1748.96
Cell_6_1_2	1712.85	1705.52	1678.14	1637.05	1636.64	1719.29	1741.85	1696.08	1654.2	1724.93	1769.88	1876	1692.97	1789.62	1807.9	1928.23	1796.83	1929.25	1954.47	1854.82	1815.49	1955.53	2125.26	1820.22	1952.04
Cell_6_2_2	1745.08	1796.94	1678.2	1931.48	1815.35	1921.72	1764.57	1781.06	1714.27	1935.65	1891.52	1879.86	1933.12	1833.2	2183.07	1964.5	1888.99	1903.34	1766.54	1936.45	1707.17	1715.03	1791.07	1923.34	1872.32
Cell_6_3_2	1296.23	1766.9	1654.98	1504.96	1424.75	1740.81	1805.08	1647.02	1882.32	1534.68	1710.68	1698.44	1601.64	1882.77	1980.45	2087.26	1744.2	1983.09	1800.43	1782.48	1678.83	1931.83	1915.02	1804.59	1971.35
Cell_6_4_2	1705.47	2229.37	1854.38	1863.27	2107.46	2146.95	2050.59	1768.85	1847.87	1895.78	2078.53	2255.74	2054.34	2036.58	2208.14	2192.76	2161.34	2071.11	2180.52	1918.77	1626.3	1665.45	1705.77	1685.34	1781.43
Cell_7_1_2	0	1458.1	1289	1638.76	1608	1878.51	1734.06	1879.86	1938.62	1929.28	1833.3	1411.65	1447.15	0	1481.38	1750.7	1792.96	1848.42	0	1695.39	1798	2116.66	2076.72	1953.38	1342.67
Cell_7_2_2	1408.5	1402	1662.69	1504.55	1375.94	1719.37	1528.69	1644.05	1497.53	1584.17	1843.5	1732.3	1652.5	1638.58	1800.01	1773.07	1641.45	1729.88	1506.44	1653.46	1487.07	1635.33	1722.71	1930.45	1529.39
Cell_7_3_2	0	1687.57	1823.67	2001.36	1627.82	1547.66	1832.66	2022.19	2247.5	1608.29	1736.05	1806.77	1746.04	1843.2	1642.45	2175.74	2254.83	2348.14	1896.52	1920.64	1883.7	2035.4	1955.26	2106.31	2229.3
Cell_7_4_2	1648.69	2181.06	2124.9	2361.97	2397.83	2751.37	2857.31	2879.15	2633.87	2577.77	2417.63	2586.5	2465.22	2811.19	2725.72	2816.66	2900.45	2331.44	2425.34	2135	1784.54	1938.19	2081.58	1910.18	1861.31
Cell_8_1_2	1777.59	1704.87	1666.77	1755.31	1951.65	1656.73	1817.85	1636.6	1828.36	1763.08	1690.94	1880.7	1605.2	1836.02	1929.25	1816.88	1786.96	1850.93	1751.46	1783.93	1830.88	1814.74	1794.87	1823.54	1857.01
Cell_8_2_2	1608.78	1749.61	1659.23	1703.13	1735.28	1776.16	1807.4	1755.1	1916.5	1983.08	1811.51	1615.17	1675.19	1637.08	1720.61	1678.4	1792.27	1776.27	1846.99	1837.02	1698.33	1676.84	1808.97	1896.54	1882.59
Cell_8_3_2	0	1550.63	0	0	0	1467.95	1495.54	1611.2	1709.39	1782.76	1698.05	1686.96	1916.43	1611.41	1746.4	1933.42	1853.63	1916.63	1699.16	1688.93	1519.25	1701.1	1790.77	1628.57	1835.09
Cell_8_4_2	1785.23	1797.04	1625.61	2144.19	1833.42	1810.23	1808.37	2190.5	1832	1935.15	1869.64	2000.09	1830	2307.25	2091.15	2333.67	2261.74	1957.09	1848.29	1812.73	1781.74	1668.81	1801.58	2007.29	1756.14
Cell_9_1_2	1871.31	1938.98	2117.5	1980.25	1942.64	1970.36	2065.19	1986.11	1909.86	1989.11	2049.44	2219.9	1925.99	2060.16	2045.74	2134.29	2113.98	2294.54	2222.54	2050.73	2032.58	2051.61	2305.72	2086.34	2168.58
Cell_9_3_2	1509.75	1558.96	1411.19	1390.41	1452.19	1751.58	1832.53	1697.62	1709.36	1922.1	1908.04	2049.25	1950.02	1839.81	2170.33	2573.88	2135.83	2395.68	2180.18	1977.66	1914.56	2238.35	2305.04	2145.33	2512.94
Cell_9_4_2	1773.29	2066.54	2038.7	1861.85	2244.7	2279.38	2060.04	2196.87	2448.37	2074.57	2234.42	2255.63	2036.02	2334.91	2256.59	2184.35	2314.72	2100.38	2253.39	1981.75	1776.32	1972.4	2136.42	1810.34	1909.98
Cell_10_1_2	1637.93	1648.01	1734.12	1769.88	1644.43	1846.46	1822.17	1762.59	1687.36	1709.96	1701.14	1936.83	1878.27	1867.42	1910.64	1912.85	1830.45	1927.37	1934.69	1873.86	1802.34	1907.35	2084.36	1718.96	1955.9
Cell_11_1_2	1697.51	1846.32	1945.78	1909.69	1991.61	1864.64	1974.15	1797.13	1887.81	1823.05	1912.77	2019.74	1880.48	1949.87	1985.97	2014.51	1985.07	2079.83	2112.13	2035.19	2028.61	1987.71	2032.75	1984.92	2037.44
