## Supplementary material for "Quantitative Analysis of Autophagy in Single Cells: Differential Response to Amino Acid and Glucose Starvation": Supp Table 10 LC3 FM NoBafA1

### Sheet: Information 0-2hr
GFP-LC3 FM DMSO
Full Media
Imaged every 5 minutes for 2 hours
At start of movie full media containing DMSO was administered and response recorded for 2 hours
66 cells

### Sheet: Number of Objects 0-2hr
NUMBER OBJECTS = number of LC3 objects in each cell
Time (min.) ->	0	5	10	15	20	25	30	35	40	45	50	55	60	65	70	75	80	85	90	95	100	105	110	115	120
Cell_1_12_1	3	2	4	3	5	4	6	10	1	3	3	5	3	3	2	1	8	6	2	2	3	2	3	3	3
Cell_1_13_1	18	14	10	7	7	2	3	5	4	2	3	6	7	5	6	4	10	8	10	2	7	6	5	9	10
Cell_1_14_1	56	53	55	58	55	58	31	41	30	39	34	40	46	39	48	24	45	46	46	52	42	36	42	41	33
Cell_1_15_1	15	9	10	11	12	13	4	10	10	7	11	7	6	4	9	15	11	7	5	6	8	4	7	7	11
Cell_1_16_1	10	13	7	8	6	6	3	2	3	6	3	8	12	12	8	11	8	7	5	4	7	8	5	7	4
Cell_2_12_1	5	5	6	11	7	9	7	9	10	10	7	12	12	11	8	7	8	14	13	7	10	8	11	12	11
Cell_2_13_1	14	12	14	10	8	5	4	1	5	5	3	6	5	3	6	0	8	10	5	2	7	1	3	1	1
Cell_2_14_1	9	8	7	1	3	3	2	1	2	4	3	2	4	6	6	4	4	3	1	3	3	0	4	3	4
Cell_2_15_1	6	4	6	3	1	1	1	0	1	1	0	0	1	1	0	4	3	2	2	2	0	1	2	3	4
Cell_2_16_1	30	36	32	32	25	29	27	23	22	18	21	16	29	21	15	26	23	28	28	33	25	22	22	31	37
Cell_3_12_1	2	5	5	8	4	7	4	5	5	5	9	5	4	2	3	3	7	3	5	8	4	3	7	11	10
Cell_3_13_1	13	13	7	11	11	6	3	7	6	5	5	7	15	6	8	3	7	7	8	10	10	7	10	5	6
Cell_3_14_1	10	11	2	2	4	2	3	3	4	2	5	5	7	5	8	4	4	6	3	7	7	6	6	9	6
Cell_3_15_1	7	9	1	3	5	4	1	3	2	1	7	3	5	0	2	4	7	11	3	7	1	4	7	4	1
Cell_4_12_1	3	4	6	7	3	3	3	4	7	3	7	5	5	6	6	6	6	9	6	9	9	5	6	11	9
Cell_4_13_1	1	3	6	4	4	0	2	2	1	0	1	1	3	1	0	1	2	2	1	4	3	2	1	1	1
Cell_4_14_1	9	14	10	5	7	4	1	5	4	2	6	7	7	6	5	3	3	2	4	8	10	2	7	4	5
Cell_4_15_1	22	21	23	23	26	17	18	17	14	21	22	22	20	19	22	27	17	19	19	18	17	16	20	21	21
Cell_4_16_1	20	20	15	12	16	16	12	11	10	14	15	16	17	16	21	20	16	18	16	19	19	10	19	21	12
Cell_5_13_1	11	8	10	7	10	6	3	2	6	9	3	6	7	4	14	5	11	9	9	8	8	5	5	5	4
Cell_5_14_1	7	12	9	4	4	4	3	6	2	3	3	3	2	3	4	2	2	6	2	2	3	2	4	2	2
Cell_5_15_1	16	18	15	12	16	6	6	13	10	8	5	10	14	11	11	18	12	10	18	14	15	8	15	16	10
Cell_5_16_1	15	13	11	6	5	8	5	6	4	4	2	4	5	7	6	8	2	3	1	5	5	2	4	5	3
Cell_6_13_1	0	0	3	1	2	1	0	1	2	0	2	1	2	0	6	3	3	3	3	5	5	4	1	2	3
Cell_6_14_1	35	34	31	24	23	15	14	19	15	18	22	26	30	11	26	14	18	18	16	17	16	14	15	19	15
Cell_6_15_1	18	13	13	8	10	10	6	8	12	6	9	13	16	10	14	27	13	14	10	20	22	6	12	12	16
Cell_6_16_1	11	10	4	3	3	2	5	4	2	5	3	2	2	1	1	4	5	4	1	4	1	1	3	5	3
Cell_7_14_1	12	13	11	8	12	11	16	14	19	17	20	34	33	24	32	26	30	24	27	29	20	17	26	22	17
Cell_7_15_1	12	8	8	7	3	4	0	1	2	5	7	8	6	6	7	5	7	6	8	3	1	0	2	3	1
Cell_7_16_1	12	5	5	6	4	6	4	7	3	5	7	5	8	6	5	4	3	3	5	3	5	3	5	5	1
Cell_8_14_1	52	53	59	38	49	44	38	33	35	38	36	34	43	36	32	32	38	40	38	37	39	30	34	32	28
Cell_8_15_1	17	18	16	21	18	14	11	7	10	8	11	10	14	13	12	14	11	10	11	14	12	8	5	5	7
Cell_8_16_1	16	14	18	13	12	17	13	11	13	7	9	10	13	9	8	15	9	8	7	8	11	9	9	9	10
Cell_9_14_1	23	29	27	30	24	18	20	23	18	15	20	18	21	18	30	20	22	21	18	24	15	14	17	19	13
Cell_1_11_1_2	60	69	60	37	55	53	50	55	61	69	59	60	65	54	57	54	59	53	64	77	69	63	74	68	71
Cell_1_12_1_2	13	20	17	13	11	20	14	18	21	15	16	26	22	16	20	16	20	24	14	15	15	10	14	13	22
Cell_1_13_1_2	4	4	3	3	6	2	2	6	1	3	1	2	2	3	1	2	3	5	3	2	2	1	3	2	2
Cell_1_14_1_2	2	7	2	2	1	3	1	2	3	3	5	2	3	0	1	1	2	3	0	3	1	3	2	0	0
Cell_1_15_1_2	0	0	2	3	4	1	5	2	2	2	1	2	4	2	2	2	2	1	2	4	4	3	5	6	5
Cell_2_11_1_2	50	63	66	47	54	57	57	54	51	50	51	42	41	35	37	42	40	42	51	61	50	34	37	47	51
Cell_2_12_1_2	5	4	7	4	3	4	6	3	4	1	5	3	5	2	10	9	5	9	3	6	8	10	6	9	10
Cell_2_13_1_2	0	2	4	3	4	0	0	0	1	0	0	0	0	0	0	1	0	0	0	0	0	1	0	0	1
Cell_2_14_1_2	0	0	1	0	1	1	2	2	6	3	1	1	1	0	5	2	2	2	3	0	3	3	1	4	3
Cell_2_15_1_2	0	0	1	0	1	0	0	0	0	0	0	1	0	0	2	0	1	0	0	0	0	0	0	0	0
Cell_3_11_1_2	10	11	10	6	9	9	10	17	8	13	7	5	7	2	2	1	6	7	3	8	8	3	2	5	2
Cell_3_12_1_2	13	19	17	15	16	12	13	15	14	12	9	11	18	11	7	19	12	12	14	15	10	11	17	15	18
Cell_3_13_1_2	0	2	3	3	4	5	4	6	2	3	3	3	3	1	6	5	4	5	3	7	4	3	1	3	3
Cell_3_14_1_2	0	1	2	0	0	0	0	0	0	0	1	0	2	1	1	1	0	0	2	1	0	0	0	1	1
Cell_3_15_1_2	0	1	1	0	0	0	0	0	0	0	0	1	0	0	0	0	0	0	0	1	0	0	1	0	0
Cell_4_11_1_2	1	3	2	1	1	3	2	0	2	0	0	0	2	0	2	1	1	4	1	1	2	0	2	5	2
Cell_4_12_1_2	13	16	19	15	15	13	11	10	10	8	13	9	9	10	10	12	11	16	14	18	16	6	6	10	8
Cell_4_14_1_2	2	2	2	1	0	1	0	0	0	0	1	0	0	0	0	0	0	0	0	2	0	0	0	2	2
Cell_4_15_1_2	0	0	0	0	0	0	0	0	0	1	0	0	0	0	0	0	0	0	0	1	0	0	0	1	0
Cell_5_11_1_2	11	11	11	7	5	4	2	3	6	3	8	8	5	4	2	4	9	13	11	11	10	7	11	6	8
Cell_5_12_1_2	5	7	7	4	8	4	5	2	3	2	3	6	4	3	8	7	5	3	2	5	3	4	4	2	4
Cell_5_13_1_2	2	6	6	3	4	5	4	5	6	3	3	5	5	5	5	4	4	9	4	5	11	2	4	4	6
Cell_5_14_1_2	4	2	2	2	1	1	2	1	0	2	2	1	0	2	2	3	2	1	2	2	0	0	0	0	0
Cell_6_11_1_2	4	5	2	0	2	0	0	1	2	3	3	2	1	0	1	2	5	2	0	1	2	3	1	3	2
Cell_6_13_1_2	14	27	28	17	18	20	23	20	31	19	21	22	19	15	19	28	25	25	20	20	28	15	22	22	31
Cell_7_11_1_2	8	15	13	6	4	5	2	5	4	4	5	5	5	5	6	11	14	9	3	5	8	4	9	13	7
Cell_7_13_1_2	5	8	9	8	14	8	7	5	8	9	9	15	11	11	11	15	11	9	15	14	13	11	15	9	10
Cell_8_13_1_2	1	6	7	6	4	2	1	1	2	2	2	2	4	3	4	2	3	9	5	4	5	5	2	3	4
Cell_9_13_1_2	5	4	3	3	3	3	2	4	2	1	2	1	0	1	3	3	1	1	2	4	6	2	3	4	7
Cell_10_13_1_2	7	14	13	7	6	6	3	3	6	7	9	10	6	3	4	6	3	4	5	14	8	7	13	3	6

### Sheet: ROI Area 0-2hr
ROI Area = area of each cell in µm2
Time (min.) ->	0	5	10	15	20	25	30	35	40	45	50	55	60	65	70	75	80	85	90	95	100	105	110	115	120
Cell_1_12_1	1008.41	1003.55	1000.4	999.23	998.68	1000.27	1002.89	1007.41	1012.97	1019.64	1027.93	1037.51	1049.54	1060.72	1075.06	1090.21	1107.97	1125.33	1144.49	1166.36	1187.4	1211.87	1236.78	1263.88	1291
Cell_1_13_1	2108.15	2115.21	2124.1	2131.86	2139.15	2145.71	2151.85	2160.02	2165.16	2171.71	2177.02	2181.64	2186.56	2191.1	2196.59	2200.32	2202.39	2206.84	2208.97	2211.93	2213.73	2216.82	2218.32	2219.03	2220.74
Cell_1_14_1	1228.53	1170.91	1127.05	1091.23	1064.91	1047.17	1040.13	1041.84	1051.7	1069.59	1092.86	1119.71	1081.52	1050.03	1023.35	1005.54	994.27	991.23	993.85	1001.83	1018.57	1042.3	1072.59	1105.68	1133.56
Cell_1_15_1	1813.48	1829.91	1843.94	1860.31	1874.28	1887.2	1898.26	1908.58	1918.62	1928	1937.97	1947.47	1956.85	1966.5	1973.05	1977.79	1982.49	1985.58	1986.68	1988.73	1988.21	1989.3	1986.48	1986.26	1986.11
Cell_1_16_1	1377.08	1377.08	1340.12	1310.57	1283.9	1252.59	1228.25	1201.56	1182.43	1163.5	1142.36	1127.44	1109.2	1096.81	1082.05	1073.11	1064.46	1052.95	1046.39	1036.01	1030.7	1025.14	1017.69	1013.92	1009.04
Cell_2_12_1	812.14	813.96	816.42	817.76	819.82	821.77	823.97	826.98	829.7	833.82	837.22	840.79	845	849.51	853.84	859	863.98	868.93	874.56	880.88	886.81	893.96	900.27	908.16	916.12
Cell_2_13_1	839.66	853.86	866.11	879.55	890.95	903.33	916.09	927.6	939.71	952.74	964.81	976.58	988.2	1000.07	1011.69	1023.97	1034.89	1046.93	1058.4	1069.74	1081.38	1092.23	1103.79	1114.82	1125.26
Cell_2_14_1	1311.84	1326.38	1339.19	1351.14	1364.73	1375.28	1384.48	1393.02	1402.58	1408.65	1414.29	1419.15	1431.84	1443.99	1456.14	1470.31	1483.09	1496.75	1509.01	1521.5	1534.86	1548.41	1561.5	1574.56	1587.48
Cell_2_15_1	1842.28	1846.2	1853.94	1859.58	1864.25	1870.82	1875.35	1880.4	1887.36	1892.64	1897.1	1903.85	1908.76	1914.53	1921.52	1926.57	1932.98	1939.01	1943.31	1951.01	1955.47	1960.89	1967.85	1972.8	1976.95
Cell_2_16_1	1797.53	1792.58	1597.57	1438.17	1310.3	1217.04	1168.53	1163.99	1203.28	1285.96	1408.65	1550.63	1529.19	1513.65	1504.18	1505.34	1516.69	1539.21	1576.14	1623.36	1683.33	1756.42	1839.67	1928.84	2022.12
Cell_3_12_1	1270.94	1289.86	1309	1326.48	1345.48	1363.18	1380.77	1398.62	1416.59	1433.41	1449.79	1467.32	1482.93	1499.19	1515.16	1531.47	1547.22	1562.84	1578.26	1593.7	1609	1623.05	1637.66	1651.8	1665.67
Cell_3_13_1	1647.64	1627.81	1608.31	1590.22	1571.53	1553.01	1534.75	1516.45	1498.03	1479.92	1462.69	1445.67	1428.4	1410.9	1393.99	1377.39	1360.74	1344.08	1327.76	1311.43	1296.26	1280.17	1265.48	1250.08	1234.92
Cell_3_14_1	816.11	709.13	627.91	567.07	526.99	506.28	507.04	527.61	569.98	631.12	712.74	816.67	726.6	655.82	603.69	570.52	557.08	561.76	585.7	628.01	688.47	768.43	867.23	984.17	1120.74
Cell_3_15_1	1565.24	1583.62	1601.03	1618.56	1635.92	1653.38	1671.97	1689.2	1707.18	1725.38	1744.38	1761.84	1780.6	1799.08	1817.32	1836.26	1854.87	1873.91	1892.03	1912	1930.91	1951.12	1969.28	1989.58	2008.96
Cell_4_12_1	1383.96	1388.69	1393.79	1398.97	1402.08	1405.09	1407.46	1407.68	1408.85	1409.29	1408.56	1407.11	1405.83	1401.96	1398.07	1395.04	1389.13	1383.07	1377.31	1370.03	1361.68	1353.58	1344.6	1334.65	1324.18
Cell_4_13_1	1265.85	1276.86	1288.64	1298.86	1308.74	1319.49	1328.86	1338.78	1345.88	1354.61	1361.88	1371.08	1378.01	1385.62	1391.23	1398.2	1403.72	1408.27	1413.37	1417.22	1421.25	1425.53	1429.2	1431.44	1434.86
Cell_4_14_1	962.08	968	978.95	993.88	1012.99	1036.56	1064.2	1096.49	1133.88	1174.13	1219.26	1268.45	1277.14	1286.35	1294.2	1302.98	1312.38	1319.47	1327.09	1335.74	1343.93	1352	1360.25	1368.02	1375.12
Cell_4_15_1	1254.5	1271.63	1288.48	1304.5	1321.29	1337.81	1354.33	1371.49	1388.39	1404.65	1421.94	1438.76	1455.45	1472.42	1490.07	1508.15	1524.99	1543	1559.76	1577.95	1595.19	1613.54	1630.38	1649.38	1667.92
Cell_4_16_1	1715.07	1715.07	1691.67	1671.75	1659.79	1657.92	1663.47	1677.58	1699.88	1729.46	1766.78	1807.84	1822.11	1834.93	1846.48	1858.99	1869.83	1881.07	1893.37	1906.83	1919.02	1932.33	1946.47	1961.08	1975.85
Cell_5_13_1	927.25	943.32	958.31	974.24	989.25	1004.65	1021.11	1036.77	1052.18	1068.74	1084.5	1100.48	1116.47	1133.54	1149.2	1165.19	1181.95	1198.45	1214.6	1231.35	1247.83	1264.9	1281.34	1298.21	1315.64
Cell_5_14_1	1126.51	1143.3	1157.57	1170.21	1179.82	1189.77	1198.31	1204.87	1210.09	1212.93	1211.8	1210.46	1200.37	1188.88	1180.68	1174.8	1164.69	1157.87	1149.86	1142.15	1130.74	1121.76	1111.88	1099.65	1088.18
Cell_5_15_1	1839.86	1835	1831.49	1826.52	1821.83	1815.88	1810.44	1804.68	1797.89	1792.75	1785.52	1778.39	1772.73	1764.79	1755.85	1748.42	1735.4	1721	1702.48	1682.78	1663.12	1639.47	1613.18	1584.76	1557.26
Cell_5_16_1	955.87	955.87	962.45	970.83	979.11	987.96	996.94	1006.14	1015.36	1025.17	1034.63	1041.65	1051.49	1062.19	1071.95	1082.6	1093.2	1104.41	1115.33	1127.29	1137.92	1146.51	1158.11	1170.49	1182.39
Cell_6_13_1	1150.39	1166.93	1183.38	1198.88	1215.18	1231.1	1246.72	1263.44	1279.21	1295.43	1311.64	1327.74	1344.39	1360.55	1376.11	1392.97	1409.38	1426.02	1440.98	1457.85	1474.32	1491.31	1507.57	1524.55	1539.62
Cell_6_14_1	1332.34	1191.68	1079.26	987.56	922.63	892.31	896.74	935.61	1005.72	1103.14	1216.91	1355.39	1251.63	1162.25	1085.07	1023.16	982.16	965.43	972.06	1004.06	1061.13	1141.21	1241.56	1359.14	1480.21
Cell_6_15_1	1434.13	1434.63	1434.37	1428.91	1427.07	1427.49	1430.74	1433.62	1441.06	1452.4	1463.03	1478.53	1497.89	1519.56	1540.24	1567.18	1597.29	1628.75	1660.79	1698.13	1738.18	1778.08	1822.25	1868.27	1916.39
Cell_6_16_1	1120.07	1120.07	1130.97	1141.7	1152.07	1162.52	1172.1	1182.23	1193.5	1203.58	1212.76	1223.35	1232.63	1242.64	1252.76	1261.54	1271.54	1280.38	1290.05	1299.92	1307.18	1317.73	1326.1	1335.02	1343.94
Cell_7_14_1	1041.73	1033.59	1032.52	1040.2	1059.09	1085.39	1120.17	1163.88	1211.44	1266.87	1322.53	1390.68	1357.99	1329.02	1303.83	1282.26	1266.71	1256.87	1250.23	1247.28	1248.65	1255.5	1262.12	1271.69	1283.54
Cell_7_15_1	905.64	887.3	870.59	857.62	841.75	828.08	818.07	805.73	797.45	787.55	778.74	773.68	767.46	761.97	760.36	757.34	756.35	758.43	759.55	760.48	766.54	769.58	774.05	781.91	786.52
Cell_7_16_1	1289.67	1289.67	1296.48	1303.81	1310.72	1317.41	1323.1	1328.33	1333.17	1337.84	1342.08	1345.05	1347.81	1349.66	1351.2	1351.86	1350.96	1351.3	1350.31	1347.69	1345.56	1342.22	1339.67	1334.66	1330.31
Cell_8_14_1	1296.17	1275.68	1263.62	1258.46	1261.22	1270.46	1287.91	1313.37	1345.29	1386.14	1433.01	1488.06	1483.86	1483.97	1489.93	1501.18	1517.78	1540.69	1568.88	1601.95	1640.49	1684.55	1733.78	1788.14	1835.33
Cell_8_15_1	1148.06	1164.36	1181.24	1197.66	1211.4	1228.74	1242.52	1256.38	1273.62	1291.7	1309.51	1324.62	1342.59	1361.62	1373.13	1391.54	1411.46	1431.16	1446.42	1468.33	1487.23	1504.96	1525.24	1543.25	1564.18
Cell_8_16_1	1366.2	1366.2	1382.12	1396.64	1410.52	1424	1438.19	1451.27	1464.29	1477.37	1490.47	1501.9	1513.96	1525.54	1537.39	1547.66	1559.18	1570.55	1579.16	1589.19	1598.2	1607.97	1616.49	1626.06	1633.42
Cell_9_14_1	1267.32	1230.71	1201.42	1180.87	1168.02	1162.99	1165.02	1175.35	1193.1	1217.41	1249.6	1285.83	1209.57	1138.33	1077.33	1026.17	984.33	953.85	932.1	921.88	918.92	923.48	938.5	961.71	994.12
Cell_1_11_1_2	894.58	885.3	877.13	867.82	862.07	857.66	855.03	852.82	850.94	851.82	854.57	858.66	863.07	868.46	876.79	886.56	897.53	909.36	921.14	935.49	949.76	963.74	978.76	993.01	1010.31
Cell_1_12_1_2	1363.86	1360.64	1357.6	1354.38	1350.66	1347.58	1343.28	1338.94	1335.91	1331.35	1327.39	1323	1319.24	1315.05	1310.21	1305.59	1301.52	1296.45	1292.01	1286.79	1282.1	1276.42	1272.04	1267.48	1261.54
Cell_1_13_1_2	1518.46	1458.95	1407.18	1360.13	1317.53	1280.77	1249.71	1223.28	1202	1185.89	1174.35	1169.25	1167.91	1172.45	1181.71	1196.95	1215.79	1241.19	1272.23	1306.98	1347.85	1392.98	1444.28	1499.71	1559.67
Cell_1_14_1_2	1005.6	1011.72	1019.27	1027.41	1034.98	1043.53	1052.01	1061.06	1069.45	1079.23	1089.24	1099.04	1109.08	1120.15	1130.42	1142.77	1153.96	1166.19	1178.01	1191.6	1204.08	1217.05	1230.67	1244.34	1259.53
Cell_1_15_1_2	1616.63	1632.6	1651.76	1669.35	1686.08	1702.78	1719.42	1735.47	1752.26	1767.96	1784.95	1800.62	1816.53	1832.51	1847.1	1862.48	1878.21	1892.25	1906.55	1923.63	1936.44	1950.83	1965.21	1979.4	1993.89
Cell_2_11_1_2	1012.05	1014.96	1015.5	1016.65	1018.55	1023.06	1025.36	1029.21	1035.27	1039.82	1044.8	1053.51	1058.97	1064.87	1074.43	1082.11	1089.89	1101.82	1110.68	1121.56	1130.69	1145.39	1156.46	1168.15	1182.95
Cell_2_12_1_2	887.93	909.37	926.84	946.45	965.64	982.14	999.16	1017.36	1032.18	1049.1	1064.55	1080.49	1093.92	1107.73	1121.79	1133.13	1145.93	1157.81	1169.68	1178.83	1189.81	1198.95	1208.12	1217.38	1226.73
Cell_2_13_1_2	918.04	919.4	922.15	923.56	926.38	928.91	931.76	933.43	934.99	937.37	939.59	942.8	944.58	946.86	948.81	951.71	953.28	954.95	958.14	959.77	962.49	964.55	966.92	968.52	970.14
Cell_2_14_1_2	992.94	1001.65	1011.41	1021.15	1032.14	1042.71	1055.01	1068.63	1080.71	1095.08	1110.03	1125.83	1141.55	1158.05	1176.21	1194.22	1212.03	1231.98	1252.52	1272.85	1293.88	1315.92	1339.16	1361.59	1385.62
Cell_2_15_1_2	1178.77	1185.67	1190.94	1196.62	1203.77	1208.78	1215.19	1220.43	1227.16	1232.11	1237.45	1243.06	1248.67	1254.3	1259.45	1264.33	1268.96	1274.74	1279.52	1283.31	1288.33	1292.69	1298.61	1303.04	1306.91
Cell_3_11_1_2	1244.04	1243.84	1244.76	1244.69	1245.63	1245.53	1245.09	1245.94	1245.79	1246.15	1246.76	1246.29	1246.59	1246.81	1246.16	1246.73	1246.77	1246.42	1246.8	1245.95	1245.36	1245.55	1244.57	1245.48	1244.44
Cell_3_12_1_2	1315.37	1331.38	1348.16	1364.14	1381.3	1397.96	1415.09	1433.47	1451.2	1469.03	1486.63	1505.61	1523.88	1543.36	1562.82	1581.51	1600.76	1620.24	1640.51	1661.91	1681.6	1702.53	1723.39	1744.66	1766.46
Cell_3_13_1_2	945.54	921.51	900.8	881.57	866.02	851.72	839.69	830.24	824.38	818.79	816.69	815.79	817.47	822.36	829.17	838.83	851.2	864.94	880.51	898.38	917.95	939.91	963.05	987.27	1013.58
Cell_3_14_1_2	833.79	845.11	855.42	866.48	877.05	887.76	898.37	909.67	920	930.96	941.9	951.43	962.52	973.86	984.78	995.36	1005.7	1016.85	1027.64	1039.26	1049.77	1060.26	1071.86	1082.76	1093.27
Cell_3_15_1_2	964.78	893.99	831.93	776.49	728.41	687.93	655.37	629.3	609.42	598.04	593.03	596.02	605.39	622.84	646.88	677.46	716.33	762.55	815.21	875.28	942.86	1016.8	1098.99	1188.48	1283.43
Cell_4_11_1_2	876.93	886.82	899.29	911.2	924.17	934.75	946.62	959.97	971.42	985.78	997.31	1011.45	1023.46	1038.07	1050.64	1064.12	1076.59	1091.08	1104.17	1117.34	1129.85	1142.45	1153.79	1167.12	1180
Cell_4_12_1_2	834.21	822.78	812.38	803.02	795.28	789.28	785	781.79	780.86	780.9	782.4	785.49	790.01	796.57	803.83	813.27	823.1	835.12	849.25	863.66	880.9	898.85	918.77	939.89	962.61
Cell_4_14_1_2	1195.41	1198.99	1203.7	1208.21	1212.2	1216.42	1220.81	1225.22	1229.64	1233.84	1238.32	1242.63	1247.88	1251.83	1256.09	1262.07	1266.43	1270.69	1275.71	1281.66	1285.82	1290.45	1295.73	1301.11	1306.03
Cell_4_15_1_2	898.7	918.92	937.06	955.72	975.45	992.57	1012.12	1028.23	1042.49	1058.49	1071.97	1085.68	1098.06	1112.25	1121.72	1131.01	1138.48	1147.51	1150.81	1153.89	1155.35	1159.87	1158.35	1155.91	1152.11
Cell_5_11_1_2	982.85	997.11	1009.68	1020.9	1033.36	1045.69	1057	1069.82	1081.8	1093.72	1104.98	1117.08	1128.78	1139.77	1151	1162.18	1174	1184.61	1196.59	1207.06	1218.19	1229.71	1240.94	1252.18	1261.01
Cell_5_12_1_2	1053.99	1016.48	980.74	948.24	916.43	887.83	859.95	835.15	811.32	790.01	769.28	750.21	734.5	720.86	707.97	699.04	690.3	684.4	676.57	670.64	664.89	660.67	656.3	654.55	653.34
Cell_5_13_1_2	1130.89	1151.82	1171.41	1191.32	1213.77	1235.5	1259.53	1282.9	1307.85	1333.65	1359.33	1386.41	1414.67	1442.08	1471.04	1501.2	1532.45	1563.63	1595.61	1629.48	1662.45	1698.1	1732.6	1766	1797.08
Cell_5_14_1_2	816.4	824.22	830.8	836.78	842.99	849.05	855.66	862.67	868.68	874.64	879.34	884.55	892.03	896.23	902.34	907.77	910.64	914.64	920.26	924.21	928.42	933.13	935.05	939.08	942.98
Cell_6_11_1_2	1003.96	978.83	957.37	937.19	918.65	903.58	890.27	877.45	867.49	860.22	854.96	850	848.49	848.28	850.3	854.69	860.52	868.14	878.59	890.38	905.17	920.57	938.87	959.14	981.54
Cell_6_13_1_2	900.72	924.02	946.48	969.7	992.21	1016	1039.42	1063.33	1087.5	1112.35	1135.9	1160.99	1185.59	1211	1236.69	1261.16	1286.81	1312.51	1339.1	1364.78	1391.53	1417.13	1444.73	1471.66	1499.35
Cell_7_11_1_2	1472.54	1483.29	1491.74	1500.57	1509.37	1517.73	1525.84	1533.34	1542.1	1550.29	1558.03	1566.74	1574.56	1582.65	1589.98	1600.65	1607.55	1614.62	1623.62	1630.33	1637.56	1644.55	1651.83	1658.9	1666.54
Cell_7_13_1_2	857.77	845.55	834.09	823.04	812.97	803.93	795.82	788.18	781.33	774.7	769.82	764.69	760.56	757.01	754.26	753.41	751.32	751.37	751.88	751.91	753.94	756.87	760.13	764.04	768.03
Cell_8_13_1_2	983.42	1004.59	1024.05	1044.27	1064.36	1083.74	1104.03	1123.44	1143.77	1164.05	1184.47	1204.81	1224.34	1244.5	1265.03	1284.44	1305.29	1323.73	1343.53	1364.64	1384.22	1404.84	1424.96	1445.15	1465.06
Cell_9_13_1_2	531.42	542.75	553.9	564.61	575.9	586.35	597.71	608.24	619.94	631.22	641.56	652.78	662.98	674.28	685.89	695.98	707.33	718.1	729.19	739.72	750.4	761.22	772.27	782.99	793.38
Cell_10_13_1_2	1102.15	1076.83	1054.31	1033.71	1014.03	994.73	976.9	960.55	945.74	930.98	918.63	906.61	896.13	888.3	881.43	874.6	868.83	863.94	860.48	858.71	855.88	852.3	849.25	844.88	843.48

### Sheet: Sum Intensity 0-2hr
SUM INTENSITY = sum of the intensity of all pixels in LC3 objects (arbitrary units)
Time (min.) ->	0	5	10	15	20	25	30	35	40	45	50	55	60	65	70	75	80	85	90	95	100	105	110	115	120
Cell_1_12_1	30878	79209	73785	65612	84883	86453	109513	193409	63577	93964	78023	98311	94299	62898	39907	16746	147790	95786	42114	25316	38828	21711	47458	61066	97109
Cell_1_13_1	610796	445219	266570	180275	154711	62911	51383	128491	90892	74559	124625	211456	238094	140604	114358	88990	219653	276045	209575	33531	200897	137767	166183	242281	272292
Cell_1_14_1	2612348	2302615	2720473	2630170	2426016	2317245	1478880	1649408	1250915	1392590	1342782	1806204	2494712	1519096	1926021	1071064	1859577	1785145	1544059	1485376	1533911	1030425	1531490	1595524	1066373
Cell_1_15_1	502597	235692	427108	307352	391744	331962	125495	245369	259608	182846	414923	292274	223322	141691	244635	316578	227549	140367	93321	117844	253568	118334	256267	155814	233055
Cell_1_16_1	355745	296646	118171	130084	155889	117079	91357	33386	74915	129196	121084	270026	469746	436823	548066	429178	363368	276921	328793	313679	408626	208829	241359	317576	160412
Cell_2_12_1	208426	183843	138174	232667	378476	340396	196243	438788	424718	383216	291231	705001	527835	566660	403004	256023	521773	539730	592144	552766	802663	593149	385113	647386	538268
Cell_2_13_1	624460	491536	359056	307260	292373	178659	121545	16159	115798	88420	53850	119766	126427	71496	82248	0	176286	166212	118171	52006	122378	23996	45296	19003	11040
Cell_2_14_1	253682	217519	183887	23381	38617	102639	19431	14558	31064	81205	38006	16780	100481	144910	144668	110470	95281	33437	16970	57753	82725	0	79213	93914	51416
Cell_2_15_1	140130	79140	127880	34180	12267	7976	12697	0	17555	24924	0	0	6590	13813	0	91717	106756	74260	76857	65724	0	13730	17679	34037	78275
Cell_2_16_1	1545367	1628213	1309613	1323369	1177030	921684	976958	921645	720964	570168	560979	504593	1180048	698545	570743	1167931	779542	1104328	1131666	1105398	851842	561856	741194	981449	1206360
Cell_3_12_1	48158	126743	85122	161727	111804	186198	149495	180836	122672	149917	232626	150939	108142	53819	129871	146002	186876	42563	183441	128481	133139	67213	134908	286415	304317
Cell_3_13_1	331827	325740	256157	269749	317695	177863	45027	157830	100169	132608	95834	191336	407240	151981	251793	88467	221316	182550	171079	358731	282900	168651	305375	95816	187195
Cell_3_14_1	311055	290181	48060	32083	91720	11742	75510	79852	84064	72330	162639	143982	183481	157664	194163	161399	143906	206336	137237	159686	291417	216623	146778	210967	265902
Cell_3_15_1	109614	241686	7283	54698	79048	54683	19341	51837	33046	83627	269655	59228	179481	0	22186	48674	102487	200173	85321	157723	18519	64817	148803	100206	22067
Cell_4_12_1	44456	55602	148443	198010	37651	40120	67513	60308	131263	33619	137718	118753	104699	114141	186776	148999	180783	255409	196431	248163	338185	178659	328813	482552	436347
Cell_4_13_1	11462	77739	114459	80771	90765	0	44290	20081	13857	0	23820	4977	54643	8936	0	6812	31804	49325	74307	106696	75129	31625	26591	16753	15419
Cell_4_14_1	198414	247673	227166	99299	128049	78614	14962	130697	96789	56194	132181	150983	134544	86431	134293	53916	20426	60788	54703	159272	280108	54723	208671	237382	125871
Cell_4_15_1	1113980	1269745	1056117	932064	837683	1055719	811946	518450	451879	759485	804945	779677	928187	596797	797092	959203	529125	689271	624138	814740	846537	609324	705742	835860	1155258
Cell_4_16_1	610224	555801	442586	236242	527649	541652	306412	454559	237792	315216	433217	418597	407644	424142	446030	428306	455034	471426	416387	542862	517983	299692	584703	776212	588881
Cell_5_13_1	370335	351204	304871	213873	251827	199011	107626	27927	87674	153256	44103	136437	239652	38281	292677	106994	247386	207735	232011	247953	293208	97425	85451	150345	150489
Cell_5_14_1	277205	302327	194682	107589	65371	101445	44901	112545	43016	54821	54391	54408	28784	58697	83264	21788	63854	120063	117954	78648	54469	20743	117566	47746	53240
Cell_5_15_1	418979	614094	386599	361169	303648	188055	168433	296190	234219	338504	229692	376134	260205	244830	243146	397560	249960	279823	437533	280267	520981	175299	274111	373055	261404
Cell_5_16_1	449710	449512	207971	110390	109739	103407	44411	190404	42305	54811	25738	49335	140039	146739	149205	131546	44774	75882	3942	61594	116518	57482	76050	70534	58761
Cell_6_13_1	0	0	44517	22200	28666	7370	0	27379	22068	0	37344	9572	45976	0	124495	103727	109298	166164	136882	197512	180261	105472	66807	51345	41525
Cell_6_14_1	1098411	1301731	1188982	910280	939759	543957	491238	771658	545576	591952	807659	1027232	875651	307727	973671	580351	923969	792255	723505	676764	839958	768046	710529	689371	648330
Cell_6_15_1	379694	407057	432096	230962	238423	140876	165789	170165	169987	132956	229395	252223	378691	216869	246242	380124	176658	181358	156695	300568	408661	129830	338756	364532	336394
Cell_6_16_1	302611	231186	84815	72436	49231	33384	99370	91658	14952	112330	68500	41942	57877	40318	26092	100761	97203	62258	8337	54322	8969	9033	61184	115110	54434
Cell_7_14_1	782812	643071	437445	272250	298963	220536	404042	335930	574775	704625	881402	1353734	1056727	909655	1089533	1144325	1170989	1113098	1061888	1208476	693039	666763	1195078	1187204	734598
Cell_7_15_1	282677	215620	292108	138359	115151	70911	0	59666	49749	152830	159562	148611	125939	221849	253083	194558	219120	172843	245746	166812	3905	0	55836	70788	9646
Cell_7_16_1	295511	73926	120852	181384	123876	86807	61167	131251	73211	141994	219835	86713	183046	122393	104681	53417	95348	86043	64145	49091	117344	46538	104267	104629	26147
Cell_8_14_1	2580627	2643170	2651766	1967617	2084793	1705883	1755035	1526049	1228294	1421131	1775751	1858997	1839443	1375110	1919132	1364250	1938161	2024928	1579073	1738045	1985801	1165465	1333544	1433956	1597889
Cell_8_15_1	510421	588321	506673	627008	606676	463157	269848	122156	245464	233058	390615	505420	624603	573817	615741	755693	678255	575196	501286	743824	622116	473278	211158	234219	196096
Cell_8_16_1	694720	649489	721118	421888	309787	443253	339783	362268	358409	239424	219193	258866	278046	242258	153251	294472	310853	246868	199338	242023	210499	156117	227441	259083	286368
Cell_9_14_1	1248775	1311729	1167926	1051525	979671	694941	601640	748273	492908	439533	683116	475997	629029	444122	850712	587085	663865	752868	538986	787214	469742	349210	487724	541679	484819
Cell_1_11_1_2	1242583	1232084	1508058	1008155	1507436	1374693	1285502	1486093	1771040	1761070	2059270	2066425	2339423	1842005	2309903	2369206	2502966	2587720	2434255	2568844	2856262	2118107	2670376	2736513	2611757
Cell_1_12_1_2	264987	326264	329295	236566	247257	336546	293111	296879	285711	238057	174820	303244	298591	231671	285047	247931	290257	357349	104622	251999	242864	142456	177323	185035	299947
Cell_1_13_1_2	41282	45342	34151	28612	43653	25951	19833	46955	6512	30774	8767	12385	10766	22494	3390	12199	25948	80090	28122	45382	15040	6519	39104	16243	34897
Cell_1_14_1_2	24065	56218	13780	19389	10494	13819	7777	12232	50663	25849	34518	19625	24887	0	10856	7425	24976	34595	0	11111	9282	31085	15067	0	0
Cell_1_15_1_2	0	0	26772	36606	30564	9242	32233	58264	26842	46105	18303	42897	76964	39044	38632	21642	23805	10330	26616	47532	57406	25741	64502	63516	62387
Cell_2_11_1_2	825094	1352238	1600885	1236705	1753591	1624004	1213891	1523318	1551452	1840720	1791948	2071583	2026006	1475577	2021558	2055499	2148068	2088785	1510706	1683493	1948874	1394561	1538932	1421518	1526947
Cell_2_12_1_2	84208	51180	236417	89400	81585	67131	121065	92161	64540	12170	54299	42538	78301	60924	140202	170126	100322	136371	59166	77016	164858	116014	86046	204787	245530
Cell_2_13_1_2	0	19743	86840	29520	48087	0	0	0	4257	0	0	0	0	0	0	16177	0	0	0	0	0	7193	0	0	4484
Cell_2_14_1_2	0	0	4065	0	16592	11055	33386	19279	42380	46541	4888	7297	7925	0	33133	20080	20312	22396	22346	0	22158	25679	20593	52540	26321
Cell_2_15_1_2	0	0	716	0	4677	0	0	0	0	0	0	3398	0	0	32150	0	6695	0	0	0	0	0	0	0	0
Cell_3_11_1_2	205577	172805	148545	51388	113012	117782	136733	264423	167908	161379	74287	61546	66171	30097	13976	28013	73933	76289	47081	76526	87966	41887	19456	59760	10660
Cell_3_12_1_2	243282	531773	439505	261196	259305	239532	215361	362503	282200	295018	217972	234069	290993	176608	121845	378184	365122	285900	186933	294292	194484	121985	215269	249251	418712
Cell_3_13_1_2	0	37406	23996	46597	30895	68493	43086	59860	12275	49776	18613	21750	23903	7457	42221	50252	39309	63184	37233	49733	21028	16460	18896	23008	46099
Cell_3_14_1_2	0	10808	11052	0	0	0	0	0	0	0	8548	0	15887	7945	8182	9234	0	0	10618	6642	0	0	0	8783	7445
Cell_3_15_1_2	0	10982	4299	0	0	0	0	0	0	0	0	14171	0	0	0	0	0	0	0	13529	0	0	26632	0	0
Cell_4_11_1_2	4789	21312	16040	7502	11039	62323	44339	0	12061	0	0	0	20443	0	29840	6435	6255	33605	8071	13435	16451	0	14841	49458	15084
Cell_4_12_1_2	192616	291850	347641	176524	256958	160480	168459	155753	119963	131596	198190	129422	119419	135252	183282	237456	205431	230120	224915	173852	227543	82420	71995	148535	98477
Cell_4_14_1_2	13112	17017	19417	6262	0	7978	0	0	0	0	7470	0	0	0	0	0	0	0	0	7504	0	0	0	29410	17196
Cell_4_15_1_2	0	0	0	0	0	0	0	0	0	12518	0	0	0	0	0	0	0	0	0	8456	0	0	0	9712	0
Cell_5_11_1_2	144602	195177	118474	92547	78902	42825	25921	39571	48492	36505	62452	73107	72575	46744	21840	48614	112936	256975	198279	172328	130369	77178	133066	58538	73180
Cell_5_12_1_2	86397	139378	150380	55565	122467	69493	58306	13613	14636	14584	32336	96632	57251	73390	113751	150958	89328	16490	44324	76685	44285	33866	55891	24592	41060
Cell_5_13_1_2	30805	91449	62733	38105	72449	85927	73562	71817	87497	62710	64271	57224	74913	39126	37151	53237	34263	90833	82005	72983	90534	18302	43831	94510	70197
Cell_5_14_1_2	67041	26583	20931	18367	5228	7701	7522	5653	0	52828	41767	4318	0	17814	55604	63637	19138	9047	15464	28313	0	0	0	0	0
Cell_6_11_1_2	34408	50235	14344	0	13370	0	0	13701	24191	28031	21365	36403	33452	0	18177	20157	42807	36549	0	12950	22124	21130	28793	31381	7666
Cell_6_13_1_2	189660	479535	528820	218324	268020	243426	268574	338558	472575	247442	340918	334936	297950	205635	311532	397340	357098	362056	225533	347880	418908	202630	270027	328625	428733
Cell_7_11_1_2	149963	206980	216321	82970	41522	71352	21321	54982	56407	36158	47690	49434	52197	52099	47240	90661	170645	88769	37547	44925	89248	36825	117948	175776	101509
Cell_7_13_1_2	75203	162299	115926	125883	184617	110945	159566	61075	77405	107466	121964	148215	176714	125121	231924	237065	129990	209718	304462	264933	221486	147956	311299	217886	182122
Cell_8_13_1_2	36739	116523	75318	67316	109647	30765	5997	7604	16551	11879	18811	11170	27472	54848	31339	21520	47523	129837	62414	30163	71321	55812	15558	21528	23770
Cell_9_13_1_2	58911	39810	12274	38091	42462	31741	15349	47172	26944	15060	24904	7642	0	6801	39572	38247	14992	6410	69680	41445	41953	12685	33813	38606	83332
Cell_10_13_1_2	87173	166710	168444	90096	84635	52845	21485	14078	64015	117788	173697	141313	99188	35942	61461	80368	55672	55156	68666	137268	147648	118724	170859	23700	85240

### Sheet: Binary Area 0-2hr
BINARY AREA = the total area of LC3 objects (in µm2)
Time (min.) ->	0	5	10	15	20	25	30	35	40	45	50	55	60	65	70	75	80	85	90	95	100	105	110	115	120
Cell_1_12_1	0.25	0.52	0.61	0.52	0.72	0.7	0.95	1.68	0.59	0.91	0.65	0.81	0.81	0.53	0.38	0.14	1.24	0.88	0.37	0.24	0.36	0.21	0.43	0.52	0.96
Cell_1_13_1	4.62	3.07	2.16	1.42	1.31	0.42	0.42	1.04	0.72	0.47	0.77	1.69	1.69	1.02	0.77	0.74	1.62	1.76	1.73	0.24	1.41	0.98	1.28	1.9	2.11
Cell_1_14_1	18.29	16.67	20.58	19.38	18.26	17.77	10.7	11.86	9.74	10.52	10.1	13.23	17.09	11.56	14.78	7.44	15.3	13.3	12.27	12.02	11.29	7.8	11.07	11.91	8.79
Cell_1_15_1	3.26	1.99	2.74	2.4	3.02	2.58	0.95	1.88	1.98	1.51	3.02	1.72	1.62	1.22	1.95	2.57	1.78	1.21	0.72	0.97	1.87	0.83	1.63	1.32	2.03
Cell_1_16_1	2.98	2.47	1.18	1.14	1.31	0.92	0.7	0.24	0.57	1.02	0.82	1.96	3.55	3.36	4.31	2.77	2.68	1.7	2.3	1.86	2.72	1.71	1.7	1.91	1.14
Cell_2_12_1	1.57	1.19	1.07	1.88	2.92	2.88	1.63	3.25	3.14	2.78	2.38	4.7	3.97	3.87	2.74	2.33	3.29	4.11	4.22	3.17	4.75	3.99	3.12	4.9	3.58
Cell_2_13_1	3.99	3.2	2.8	2.38	2.03	1.43	0.9	0.16	0.82	0.72	0.52	0.95	1.04	0.54	0.72	0	1.31	1.34	0.91	0.36	0.86	0.2	0.36	0.14	0.08
Cell_2_14_1	1.99	1.72	1.29	0.15	0.32	0.66	0.15	0.14	0.22	0.6	0.3	0.16	0.82	0.94	0.89	0.74	0.65	0.31	0.16	0.39	0.59	0	0.69	0.62	0.43
Cell_2_15_1	1.09	0.69	1.03	0.3	0.13	0.07	0.08	0	0.14	0.2	0	0	0.07	0.14	0	0.8	0.69	0.45	0.61	0.47	0	0.14	0.15	0.29	0.65
Cell_2_16_1	9.69	11.5	9	9.29	8.02	7.04	7.82	6.91	5.26	4.24	4.98	4.06	8.03	5.45	3.86	7.85	5.37	8.07	8.46	7.77	6.82	4.8	5.19	7.07	8.83
Cell_3_12_1	0.34	1.09	0.72	1.27	0.94	1.5	1.01	1.32	1.07	0.96	1.78	0.89	0.88	0.51	1.06	1.22	1.28	0.36	1.35	1.07	0.84	0.46	0.94	1.92	1.81
Cell_3_13_1	2.66	2.38	2.15	2.18	2.6	1.28	0.39	1.17	0.77	1.04	0.77	1.58	2.97	1.1	1.66	0.69	1.47	1.35	1.38	2.36	2.26	1.29	2.07	0.82	1.18
Cell_3_14_1	1.95	1.93	0.34	0.25	0.74	0.13	0.61	0.67	0.68	0.42	1.24	1.05	1.39	1.03	1.26	0.9	0.97	1.32	1.04	1.33	2.1	1.87	0.92	1.73	1.72
Cell_3_15_1	0.83	1.57	0.07	0.43	0.64	0.47	0.14	0.43	0.24	0.42	1.74	0.57	0.89	0	0.16	0.4	0.97	1.62	0.59	1.35	0.14	0.55	1.24	0.7	0.15
Cell_4_12_1	0.39	0.47	1.12	1.34	0.29	0.36	0.47	0.51	1.05	0.3	1.17	0.88	0.88	0.98	1.26	1.05	1.24	1.78	1.19	1.93	2.47	1.27	1.9	3.17	2.54
Cell_4_13_1	0.09	0.53	0.98	0.55	0.59	0	0.37	0.21	0.1	0	0.14	0.06	0.45	0.08	0	0.07	0.28	0.36	0.31	0.77	0.57	0.28	0.2	0.14	0.14
Cell_4_14_1	1.61	2.2	1.93	0.76	1.01	0.61	0.12	0.9	0.68	0.34	0.96	1.04	0.84	0.75	0.98	0.47	0.2	0.31	0.43	1.28	2.33	0.3	1.57	1.61	0.83
Cell_4_15_1	7.06	9.12	6.66	7.63	6.26	7.2	5.85	3.99	3.93	6.25	6	6.45	6.91	4.86	6.36	7.09	4.37	5.26	4.96	5.38	5.82	4.07	4.89	5.72	8.19
Cell_4_16_1	4.28	4.26	3.32	1.87	4.01	3.85	2.22	3.07	1.63	2.28	3.07	2.88	3.15	3.06	3.52	3.36	2.97	3.73	2.9	3.82	3.5	2.28	4.24	5.41	4.19
Cell_5_13_1	2.57	2.95	2.39	1.8	2.16	1.79	0.94	0.23	0.86	1.35	0.46	1.22	1.92	0.45	2.66	1.06	2.25	1.96	1.96	2.16	2.59	0.88	0.88	1.17	1.09
Cell_5_14_1	1.99	2.38	1.55	0.81	0.67	0.91	0.42	0.9	0.42	0.5	0.46	0.39	0.27	0.44	0.64	0.22	0.46	0.86	0.68	0.58	0.49	0.22	0.94	0.4	0.57
Cell_5_15_1	3.33	4.32	2.91	2.75	2.46	1.09	1.16	2.17	1.72	2.15	1.12	2.59	2.28	1.81	2.08	3.06	2.28	2.2	3.64	2.28	4.04	1.58	2.33	2.99	2.02
Cell_5_16_1	3.56	3.65	1.73	1.11	0.92	0.92	0.45	1.24	0.39	0.4	0.24	0.42	1.03	1.17	1.04	0.96	0.28	0.53	0.05	0.51	1.06	0.43	0.79	0.68	0.44
Cell_6_13_1	0	0	0.37	0.14	0.25	0.07	0	0.22	0.17	0	0.35	0.08	0.42	0	0.98	0.72	0.99	0.99	1.1	1.2	1.66	0.82	0.39	0.4	0.42
Cell_6_14_1	7.63	8.63	8.03	6.01	6.39	4.08	3.86	5.64	3.88	4.03	6.22	7.78	6.3	2.44	6.32	4.26	5.53	4.63	4.19	5.2	6.6	5.62	4.99	4.46	4.31
Cell_6_15_1	3.33	3.43	3.25	1.58	1.88	1.27	1.14	1.4	1.49	0.97	1.71	1.98	2.83	1.74	2.2	3.59	1.66	1.73	1.33	2.84	3.25	1.01	2.36	2.62	2.63
Cell_6_16_1	2.23	1.99	0.69	0.57	0.36	0.32	0.75	0.61	0.16	0.82	0.51	0.34	0.38	0.25	0.18	0.76	0.73	0.45	0.07	0.45	0.07	0.07	0.38	0.84	0.46
Cell_7_14_1	4.84	4	2.85	2.1	2.58	1.87	2.72	2.7	3.52	4.63	5.25	8.79	7.18	5.84	7.79	7.64	7.65	7.68	6.86	7.53	4.61	3.92	8.01	7.58	4.39
Cell_7_15_1	2.46	1.84	2.01	1.13	1.01	0.57	0	0.52	0.5	1.09	1.25	1.21	1.07	1.87	1.65	1.58	1.87	1.22	1.93	0.95	0.05	0	0.43	0.54	0.09
Cell_7_16_1	2.08	0.66	0.97	1.2	1.02	0.75	0.5	1.09	0.61	1.18	1.66	0.69	1.44	0.96	0.84	0.46	0.8	0.65	0.61	0.4	0.81	0.37	0.77	0.73	0.23
Cell_8_14_1	15.85	15.44	15.97	11.59	13.9	10.76	11.49	9.89	8.37	8.77	10.45	10.98	11.53	8.99	10.89	8.85	10.97	10.67	10.35	9.72	11.28	6.88	8.31	9.13	8.77
Cell_8_15_1	4.22	4.56	4.14	5.08	4.23	3.55	2.23	1.11	2.17	1.94	2.98	3.13	4.06	3.85	3.66	4.24	4.23	3.3	3.4	4.45	4.34	2.57	1.41	1.42	1.41
Cell_8_16_1	4.31	4.3	4.99	3.25	2.55	3.54	2.67	2.84	2.77	2	1.91	1.93	2.1	1.65	1.25	2.31	2.23	1.87	1.42	1.87	1.72	1.35	1.73	1.74	1.88
Cell_9_14_1	6.83	8.71	7.94	6.75	6.89	4.99	4.21	5.18	3.49	3.02	4.52	3.37	4.6	3.5	6.37	4.58	4.84	4.93	3.57	5.84	3.05	2.74	3.5	3.87	3.28
Cell_1_11_1_2	17.85	19.19	21.91	13.75	19.83	18.57	17.92	19.61	23.56	22.73	24.01	25.78	29.03	22.86	28.09	26.85	29.96	29.07	29.84	30.34	34.68	25.93	32.18	33.13	31.27
Cell_1_12_1_2	4.37	5.29	5.42	3.82	3.65	5.19	4.32	4.53	5.14	3.88	3.02	5.22	4.68	3.52	4.59	4.01	4.91	5.86	1.96	4.31	3.85	2.24	2.94	2.96	4.58
Cell_1_13_1_2	0.67	0.79	0.65	0.46	0.76	0.53	0.36	0.84	0.14	0.54	0.14	0.27	0.22	0.38	0.07	0.23	0.46	1.31	0.44	0.59	0.28	0.14	0.66	0.28	0.5
Cell_1_14_1_2	0.44	1.07	0.22	0.34	0.23	0.29	0.14	0.23	0.68	0.46	0.61	0.39	0.4	0	0.2	0.13	0.38	0.6	0	0.2	0.2	0.53	0.27	0	0
Cell_1_15_1_2	0	0	0.46	0.61	0.57	0.18	0.65	0.98	0.59	0.82	0.31	0.61	0.99	0.42	0.54	0.38	0.4	0.18	0.44	0.74	0.84	0.42	1.03	1.02	1.05
Cell_2_11_1_2	14.26	23.45	25.77	21.75	28.86	28.39	21.49	24.72	26.32	30.62	29.35	32.46	31.85	22.94	30.55	32.48	31.66	32.33	23.21	25.26	27.66	20.59	21.77	19.57	21.53
Cell_2_12_1_2	1.27	0.89	2.99	1.32	1.03	1.07	1.63	1.01	1.11	0.18	0.89	0.75	1.47	0.97	2.29	2.6	1.56	2.21	1.12	1.2	2.45	1.92	1.33	3.19	3.19
Cell_2_13_1_2	0	0.34	1.26	0.49	0.79	0	0	0	0.09	0	0	0	0	0	0	0.25	0	0	0	0	0	0.14	0	0	0.08
Cell_2_14_1_2	0	0	0.07	0	0.28	0.18	0.52	0.38	0.83	0.67	0.08	0.14	0.14	0	0.57	0.31	0.37	0.39	0.42	0	0.37	0.46	0.22	0.79	0.44
Cell_2_15_1_2	0	0	0.01	0	0.08	0	0	0	0	0	0	0.07	0	0	0.42	0	0.14	0	0	0	0	0	0	0	0
Cell_3_11_1_2	3.33	2.68	2.4	0.96	1.92	1.96	2.33	4.41	2.63	2.62	1.31	0.96	1.19	0.45	0.27	0.43	1.12	1.28	0.76	1.4	1.31	0.6	0.36	0.96	0.18
Cell_3_12_1_2	4.07	7.7	6.99	4.16	4.26	3.58	3.35	5.65	4.92	5.19	3.87	4	5.17	3.19	2.35	5.7	5.7	4.75	3.62	5.07	3.32	2.33	3.93	4.32	6.85
Cell_3_13_1_2	0	0.5	0.53	0.91	0.55	1.17	0.92	1.1	0.23	0.75	0.39	0.44	0.49	0.14	0.74	0.89	0.74	0.94	0.69	0.96	0.37	0.35	0.25	0.4	0.66
Cell_3_14_1_2	0	0.18	0.23	0	0	0	0	0	0	0	0.18	0	0.27	0.14	0.14	0.14	0	0	0.21	0.14	0	0	0	0.15	0.14
Cell_3_15_1_2	0	0.22	0.08	0	0	0	0	0	0	0	0	0.27	0	0	0	0	0	0	0	0.22	0	0	0.32	0	0
Cell_4_11_1_2	0.09	0.42	0.29	0.14	0.14	0.72	0.55	0	0.22	0	0	0	0.34	0	0.46	0.14	0.14	0.6	0.16	0.23	0.3	0	0.29	0.96	0.27
Cell_4_12_1_2	3.21	4.53	4.91	2.94	4.1	2.78	2.98	2.52	2.11	2.28	3.13	2.29	2.11	2.28	3.32	3.72	3.43	3.55	3.74	3.14	3.82	1.31	1.25	2.47	1.69
Cell_4_14_1_2	0.24	0.31	0.4	0.15	0	0.14	0	0	0	0	0.15	0	0	0	0	0	0	0	0	0.15	0	0	0	0.44	0.3
Cell_4_15_1_2	0	0	0	0	0	0	0	0	0	0.2	0	0	0	0	0	0	0	0	0	0.2	0	0	0	0.21	0
Cell_5_11_1_2	2.26	2.66	1.85	1.46	1.18	0.79	0.43	0.64	0.82	0.54	1.14	1.35	1.18	0.75	0.36	0.73	2.02	3.39	3.12	2.76	2.09	1.25	2.25	1.01	1.29
Cell_5_12_1_2	1.71	2.59	2.73	1.05	2.2	1.42	1.19	0.24	0.36	0.32	0.6	1.69	0.94	1.02	1.86	2.22	1.36	0.34	0.65	1.16	0.67	0.61	1.11	0.42	0.73
Cell_5_13_1_2	0.55	1.58	1.19	0.66	1.24	1.48	1.28	1.34	1.56	1.14	1.16	0.97	1.14	0.83	0.7	0.96	0.75	1.71	1.24	1.24	1.68	0.34	0.91	1.27	1.35
Cell_5_14_1_2	0.92	0.45	0.36	0.37	0.12	0.14	0.16	0.12	0	0.51	0.43	0.09	0	0.28	0.74	1.03	0.34	0.14	0.28	0.44	0	0	0	0	0
Cell_6_11_1_2	0.62	0.8	0.31	0	0.23	0	0	0.2	0.34	0.47	0.39	0.53	0.32	0	0.28	0.36	0.83	0.53	0	0.22	0.39	0.37	0.4	0.54	0.16
Cell_6_13_1_2	3.36	7.35	8.39	3.88	4.89	4.48	4.89	6.01	8.46	4.33	5.77	5.55	4.71	3.51	5.07	6.94	5.52	5.99	4.34	5.58	7.08	3.76	4.59	5.64	6.84
Cell_7_11_1_2	2.46	3.17	3.29	1.5	0.79	1.28	0.37	0.8	0.96	0.64	0.81	0.86	0.98	0.95	0.9	1.57	2.78	1.63	0.68	0.89	1.63	0.73	1.88	2.82	1.53
Cell_7_13_1_2	1.26	2.66	2.09	1.93	3.05	2.15	3	1.12	1.64	1.65	2.3	2.9	2.81	2.37	3.91	4.38	2.39	2.89	4.53	3.99	2.98	2.25	5	2.95	2.26
Cell_8_13_1_2	0.42	1.35	1.27	1.18	1.57	0.51	0.1	0.14	0.28	0.24	0.36	0.23	0.52	0.84	0.6	0.36	0.67	1.81	1.01	0.59	0.82	0.94	0.28	0.42	0.43
Cell_9_13_1_2	0.98	0.66	0.23	0.7	0.62	0.46	0.32	0.81	0.43	0.28	0.47	0.14	0	0.14	0.67	0.57	0.25	0.09	0.96	0.75	0.8	0.25	0.69	0.6	1.24
Cell_10_13_1_2	1.63	2.87	3.02	1.43	1.28	0.98	0.38	0.27	1.05	2.01	3.04	2.69	1.94	0.65	0.82	1.46	0.82	0.81	1.1	2.57	2.53	2.18	2.94	0.44	1.47

### Sheet: Mean Intensity 0-2hr
MEAN INTENSITY = average fluorescent intensity of the pixels within LC3 objects in the cell (arbitrary units)
Time (min.) ->	0	5	10	15	20	25	30	35	40	45	50	55	60	65	70	75	80	85	90	95	100	105	110	115	120
Cell_1_12_1	1403.55	1760.2	1392.17	1458.04	1369.08	1417.26	1335.52	1333.86	1246.61	1189.42	1393.27	1404.44	1347.13	1367.35	1209.3	1395.5	1381.21	1260.34	1316.06	1205.52	1252.52	1206.17	1282.65	1357.02	1169.99
Cell_1_13_1	1526.99	1673.76	1425.51	1465.65	1369.12	1747.53	1427.31	1427.68	1466	1818.51	1860.07	1448.33	1630.78	1597.77	1706.84	1390.47	1568.95	1816.09	1397.17	1596.71	1646.7	1620.79	1497.14	1477.32	1487.93
Cell_1_14_1	1650.25	1595.71	1527.5	1568.38	1535.45	1506.66	1597.06	1607.61	1483.88	1530.32	1536.36	1577.47	1686.76	1519.1	1505.88	1663.14	1404.51	1550.95	1453.92	1428.25	1570.02	1526.56	1598.63	1547.55	1401.28
Cell_1_15_1	1782.26	1370.3	1802.14	1477.65	1500.93	1488.62	1530.43	1505.33	1518.18	1395.77	1589.74	1961.57	1595.16	1336.71	1447.54	1426.03	1477.59	1336.83	1505.18	1402.9	1565.23	1643.53	1817.5	1366.79	1324.18
Cell_1_16_1	1378.86	1386.2	1158.54	1313.98	1379.55	1463.49	1497.66	1589.81	1528.88	1468.14	1705.41	1588.39	1530.12	1501.11	1469.35	1788.24	1566.24	1883.82	1652.23	1948.32	1738.83	1411.01	1641.9	1924.7	1620.32
Cell_2_12_1	1532.54	1784.88	1485.74	1427.4	1495.95	1367.05	1391.79	1561.52	1561.46	1590.11	1413.74	1732.19	1534.4	1691.52	1700.44	1267.44	1830.78	1516.1	1622.31	2017.39	1952.95	1719.27	1426.34	1526.85	1736.35
Cell_2_13_1	1810.03	1774.5	1483.7	1491.55	1661.21	1440.8	1558.27	1154.21	1630.96	1426.13	1196.67	1460.56	1404.74	1521.19	1326.58	0	1560.05	1432.86	1495.84	1677.61	1653.76	1411.53	1461.16	1583.58	1577.14
Cell_2_14_1	1474.9	1459.86	1641.85	1798.54	1379.18	1800.68	1494.69	1213.17	1634.95	1561.63	1461.77	1198.57	1415.23	1789.01	1878.81	1726.09	1701.45	1238.41	1212.14	1698.62	1622.06	0	1320.22	1739.15	1389.62
Cell_2_15_1	1490.74	1319	1436.85	1314.62	1115.18	1329.33	1813.86	0	1462.92	1466.12	0	0	1098.33	1151.08	0	1329.23	1779.27	1904.1	1450.13	1603.02	0	1144.17	1359.92	1361.48	1397.77
Cell_2_16_1	1841.92	1636.39	1681.15	1645.98	1696.01	1513.44	1443.07	1541.21	1584.54	1553.59	1301.58	1437.59	1697.91	1479.97	1708.81	1720.08	1676.43	1582.13	1545.99	1644.94	1443.8	1353.87	1650.77	1603.67	1579.01
Cell_3_12_1	1660.62	1348.33	1372.94	1470.25	1380.3	1432.29	1718.33	1586.28	1319.05	1806.23	1510.56	1960.25	1422.92	1223.16	1411.64	1377.38	1683.57	1373	1567.87	1381.52	1823.82	1680.33	1665.53	1725.39	1938.32
Cell_3_13_1	1442.73	1581.26	1377.19	1427.24	1411.98	1602.37	1324.32	1562.67	1495.06	1473.42	1430.36	1396.61	1584.59	1599.8	1748.56	1474.45	1742.65	1560.26	1437.64	1758.49	1443.37	1505.81	1706.01	1349.52	1835.25
Cell_3_14_1	1840.56	1737.61	1657.24	1458.32	1433.13	1067.45	1424.72	1376.76	1424.81	2009.17	1519.99	1582.22	1529.01	1771.51	1781.31	2069.22	1713.17	1809.96	1524.86	1388.57	1601.19	1337.18	1834.72	1406.45	1784.58
Cell_3_15_1	1522.42	1777.1	1213.83	1478.32	1437.24	1333.73	1611.75	1401	1573.62	2322.97	1785.79	1208.73	2330.92	0	1584.71	1390.69	1220.08	1429.81	1672.96	1348.06	1543.25	1350.35	1390.68	1642.72	1697.46
Cell_4_12_1	1307.53	1356.15	1530.34	1706.98	1506.04	1294.19	1646.66	1370.64	1442.45	1293.04	1363.54	1562.54	1377.62	1342.84	1713.54	1637.35	1689.56	1658.5	1907.1	1486.01	1580.3	1624.17	2004.96	1761.14	1983.4
Cell_4_13_1	1432.75	1689.98	1346.58	1682.73	1779.71	0	1384.06	1115.61	1539.67	0	1985	995.4	1401.1	1276.57	0	1135.33	1325.17	1591.13	2752.11	1592.48	1533.24	1317.71	1564.18	1396.08	1284.92
Cell_4_14_1	1427.44	1303.54	1360.28	1504.53	1471.83	1483.28	1496.2	1675.6	1640.49	1937.72	1592.54	1677.59	1843.07	1329.71	1579.92	1315.02	1201.53	2251.41	1478.46	1434.88	1386.67	2104.73	1534.35	1707.78	1748.21
Cell_4_15_1	1823.21	1609.31	1833.54	1412.22	1545.54	1694.57	1604.64	1502.75	1329.06	1403.85	1550.95	1397.27	1552.15	1417.57	1449.26	1562.22	1399.8	1514.88	1454.87	1748.37	1679.64	1731.03	1668.42	1688.61	1629.42
Cell_4_16_1	1649.25	1506.24	1542.11	1458.28	1520.6	1626.58	1595.9	1708.87	1686.47	1600.08	1628.64	1681.11	1493.2	1600.54	1462.39	1471.84	1770.56	1459.52	1658.91	1640.07	1709.51	1521.28	1593.2	1658.57	1622.26
Cell_5_13_1	1668.18	1377.27	1472.81	1370.98	1346.67	1283.94	1328.72	1396.35	1184.78	1309.88	1102.58	1287.14	1443.69	981.56	1272.51	1162.98	1268.65	1221.97	1364.77	1325.95	1308.96	1281.91	1124.36	1488.56	1600.95
Cell_5_14_1	1611.66	1467.61	1452.85	1536.99	1127.09	1284.11	1247.25	1442.88	1194.89	1274.91	1359.78	1600.24	1251.48	1544.66	1513.89	1146.74	1596.35	1622.47	1999.22	1572.96	1296.88	1091.74	1451.43	1364.17	1086.53
Cell_5_15_1	1454.79	1641.96	1534.12	1517.52	1425.58	2000.59	1684.33	1575.48	1571.94	1819.91	2367.96	1679.17	1320.84	1559.43	1350.81	1500.23	1268.83	1472.75	1388.99	1422.68	1488.52	1279.55	1356.99	1440.37	1493.74
Cell_5_16_1	1460.1	1422.51	1386.47	1149.9	1371.74	1292.59	1138.74	1779.48	1244.26	1566.03	1225.62	1370.42	1573.47	1452.86	1657.83	1584.89	1865.58	1649.61	985.5	1399.86	1266.5	1553.57	1118.38	1195.49	1546.34
Cell_6_13_1	0	0	1391.16	1850	1303	1228.33	0	1441	1471.2	0	1244.8	1367.43	1277.11	0	1464.65	1673.02	1270.91	1932.14	1440.86	1899.15	1251.81	1485.52	1964.91	1467	1153.47
Cell_6_14_1	1664.26	1742.61	1710.77	1750.54	1699.38	1540.95	1470.77	1581.27	1623.74	1696.14	1501.22	1526.35	1606.7	1458.42	1780.02	1572.77	1928.95	1975.7	1993.13	1503.92	1471.03	1580.34	1644.74	1785.94	1738.15
Cell_6_15_1	1318.38	1370.56	1537.71	1685.85	1462.72	1280.69	1674.64	1406.32	1317.73	1582.81	1549.97	1474.99	1545.68	1436.22	1296.01	1222.26	1226.79	1209.05	1362.57	1221.82	1454.31	1492.3	1660.57	1605.87	1475.41
Cell_6_16_1	1567.93	1344.1	1413.58	1478.29	1588.1	1192.29	1528.77	1729.4	1068	1582.11	1556.82	1446.28	1753.85	1832.64	1630.75	1526.68	1542.9	1596.36	1389.5	1392.87	1494.83	1505.5	1854.06	1576.85	1360.85
Cell_7_14_1	1868.29	1858.59	1771.03	1495.88	1340.64	1361.33	1719.33	1435.6	1884.51	1757.17	1941.41	1778.89	1701.65	1801.3	1616.52	1731.2	1768.87	1673.83	1787.69	1853.49	1736.94	1966.85	1724.5	1809.76	1933.15
Cell_7_15_1	1327.12	1356.1	1678.78	1411.83	1323.57	1447.16	0	1325.91	1156.95	1625.85	1477.43	1415.34	1354.18	1369.44	1769.81	1420.13	1352.59	1630.59	1471.53	2034.29	976.25	0	1509.08	1506.13	1205.75
Cell_7_16_1	1641.73	1296.95	1438.71	1744.08	1407.68	1335.49	1422.49	1396.29	1381.34	1392.1	1526.63	1445.22	1464.37	1474.61	1433.99	1335.43	1381.86	1536.48	1210.28	1402.6	1676.34	1454.31	1556.22	1660.78	1307.35
Cell_8_14_1	1880.92	1978.42	1918.79	1961.73	1733	1832.31	1765.63	1782.77	1696.54	1872.37	1964.33	1956.84	1843.13	1767.49	2037.3	1781.01	2042.32	2193.85	1762.36	2066.64	2034.63	1958.76	1854.72	1815.13	2105.26
Cell_8_15_1	1398.41	1489.42	1415.29	1425.02	1657.58	1508.65	1398.18	1272.46	1305.66	1387.25	1514.01	1865.02	1779.5	1723.17	1942.4	2059.11	1853.16	2011.17	1705.05	1932.01	1654.56	2131.88	1730.8	1904.22	1607.34
Cell_8_16_1	1862.52	1745.94	1669.25	1501.38	1401.75	1448.54	1470.92	1472.63	1493.37	1383.95	1328.44	1550.1	1527.73	1694.11	1418.99	1472.36	1610.64	1523.88	1620.63	1493.97	1412.74	1334.33	1516.27	1715.78	1756.86
Cell_9_14_1	2112.99	1739.69	1700.04	1800.56	1643.74	1608.66	1652.86	1670.25	1632.15	1684.03	1747.1	1630.13	1580.47	1465.75	1543.94	1482.54	1584.4	1763.16	1744.29	1558.84	1779.33	1473.46	1609.65	1616.95	1707.11
Cell_1_11_1_2	804.26	741.77	795.39	847.19	878.46	855.44	828.82	875.72	868.58	895.31	990.99	926.23	931.3	931.25	950.19	1019.45	965.28	1028.51	942.78	978.23	951.77	943.9	958.84	954.49	965.17
Cell_1_12_1_2	701.02	712.37	702.12	714.7	782.46	749.55	783.72	757.34	642.05	708.5	669.81	670.89	737.26	759.58	718	714.5	682.96	704.83	615.42	675.6	729.32	734.31	698.12	722.79	757.44
Cell_1_13_1_2	711.76	666.79	609.84	715.3	661.41	564.15	639.77	643.22	542.67	654.77	730.58	538.48	566.63	681.64	565	609.95	648.7	708.76	740.05	889.84	626.67	543.25	686.04	676.79	811.56
Cell_1_14_1_2	633.29	604.49	725.26	668.59	524.7	552.76	648.08	611.6	858.69	646.23	651.28	577.21	711.06	0	638.59	675	756.85	665.29	0	653.59	546	675.76	655.09	0	0
Cell_1_15_1_2	0	0	669.3	690.68	623.76	577.63	575.59	685.46	526.31	649.37	677.89	809.38	894.93	1084.56	821.96	655.82	680.14	645.63	700.42	742.69	786.38	715.03	724.74	721.77	685.57
Cell_2_11_1_2	668.63	666.46	717.89	657.12	702	660.97	652.63	712.16	681.06	694.61	705.49	737.48	735.13	743.36	764.58	731.23	783.97	746.53	751.97	770.12	814.07	782.58	816.84	839.15	819.62
Cell_2_12_1_2	765.53	664.68	912.81	784.21	916.69	721.84	858.62	1059.32	672.29	760.63	705.18	654.43	616.54	725.29	708.09	756.12	743.13	713.98	609.96	740.54	777.63	698.88	748.23	741.98	889.6
Cell_2_13_1_2	0	680.79	796.7	702.86	707.16	0	0	0	532.13	0	0	0	0	0	0	735.32	0	0	0	0	0	599.42	0	0	640.57
Cell_2_14_1_2	0	0	677.5	0	691.33	690.94	741.91	584.21	588.61	802.43	698.29	608.08	660.42	0	676.18	743.7	634.75	658.71	620.72	0	692.44	641.98	1083.84	772.65	692.66
Cell_2_15_1_2	0	0	716	0	668.14	0	0	0	0	0	0	566.33	0	0	893.06	0	557.92	0	0	0	0	0	0	0	0
Cell_3_11_1_2	713.81	744.85	714.16	619.13	680.8	692.84	676.9	692.21	736.44	710.92	657.41	741.52	642.44	771.72	607.65	757.11	762.2	687.29	713.35	632.45	778.46	805.52	627.61	720	666.25
Cell_3_12_1_2	691.14	798.46	726.45	725.54	702.72	772.68	742.62	741.31	662.44	657.06	650.66	676.5	650.99	639.88	600.22	767.11	740.61	695.62	597.23	670.37	677.64	603.89	633.14	666.45	706.09
Cell_3_13_1_2	0	869.91	521.65	589.84	643.65	678.15	538.58	630.11	613.75	765.78	547.44	572.37	569.12	621.42	659.7	652.62	614.2	780.05	620.55	599.19	657.13	548.67	858.91	657.37	808.75
Cell_3_14_1_2	0	675.5	552.6	0	0	0	0	0	0	0	534.25	0	690.74	662.08	681.83	769.5	0	0	589.89	553.5	0	0	0	675.62	620.42
Cell_3_15_1_2	0	578	614.14	0	0	0	0	0	0	0	0	616.13	0	0	0	0	0	0	0	712.05	0	0	951.14	0	0
Cell_4_11_1_2	598.63	592	641.6	625.17	919.92	1005.21	923.73	0	634.79	0	0	0	704.93	0	746	536.25	521.25	646.25	576.5	671.75	632.73	0	593.64	595.88	655.83
Cell_4_12_1_2	692.86	744.52	817.98	694.98	723.83	665.89	652.94	714.46	655.54	668	731.33	653.65	652.56	686.56	638.61	737.44	691.69	749.58	694.18	639.16	687.44	729.38	666.62	694.09	674.5
Cell_4_14_1_2	624.38	630.26	554.77	481.69	0	664.83	0	0	0	0	574.62	0	0	0	0	0	0	0	0	577.23	0	0	0	773.95	661.38
Cell_4_15_1_2	0	0	0	0	0	0	0	0	0	736.35	0	0	0	0	0	0	0	0	0	497.41	0	0	0	539.56	0
Cell_5_11_1_2	737.77	848.6	740.46	734.5	773.55	629.78	700.57	719.47	682.99	776.7	630.83	624.85	711.52	719.14	704.52	771.65	645.35	877.05	734.37	721.04	720.27	714.61	682.39	672.85	653.39
Cell_5_12_1_2	583.76	622.22	637.2	610.6	644.56	564.98	566.08	648.24	472.13	520.86	621.85	661.86	706.8	833.98	706.53	786.24	757.02	568.62	791.5	766.85	763.53	638.98	582.2	683.11	651.75
Cell_5_13_1_2	641.77	667.51	609.06	668.51	677.09	671.3	662.72	619.11	648.13	633.43	642.71	681.24	756.7	543.42	609.03	641.41	527.12	613.74	766.4	682.08	624.37	631.1	554.82	859.18	599.97
Cell_5_14_1_2	838.01	681.62	675.19	573.97	522.8	641.75	537.29	565.3	0	1200.64	1128.84	539.75	0	742.25	868.81	715.02	659.93	753.92	644.33	745.08	0	0	0	0	0
Cell_6_11_1_2	637.19	728.04	531.26	0	668.5	0	0	805.94	834.17	683.68	628.38	791.37	1194.71	0	757.38	650.23	594.54	794.54	0	681.58	650.71	660.31	822.66	667.68	547.57
Cell_6_13_1_2	651.75	753.99	728.4	649.77	633.62	627.39	634.93	651.07	645.59	659.85	683.2	697.78	730.27	676.43	709.64	661.13	747.07	698.95	599.82	720.25	683.37	623.48	680.17	673.41	724.21
Cell_7_11_1_2	704.05	755.4	759.02	638.23	610.62	642.81	666.28	796.84	679.6	657.42	681.29	668.03	614.08	635.35	605.64	666.63	708.07	629.57	636.39	583.44	632.96	584.52	723.61	720.39	769.01
Cell_7_13_1_2	689.94	705.65	640.48	753.79	699.31	596.48	613.72	629.64	545.11	751.51	612.88	590.5	727.22	610.35	686.17	625.5	627.97	838.87	776.69	767.92	858.47	758.75	718.94	854.45	929.19
Cell_8_13_1_2	1020.53	995.92	684.71	659.96	806.23	699.2	666.33	633.67	689.63	565.67	606.81	558.5	610.49	751.34	602.67	694.19	819.36	826.99	717.4	591.43	1004.52	689.04	648.25	598	642.43
Cell_9_13_1_2	693.07	698.42	613.7	624.44	786.33	793.52	548.18	673.89	728.22	627.5	607.41	636.83	0	566.75	682.28	780.55	681.45	801.25	839.52	637.62	608.01	576.59	563.55	742.42	778.8
Cell_10_13_1_2	618.25	672.22	645.38	726.58	762.48	621.71	651.06	612.09	703.46	676.94	660.44	606.49	590.4	641.82	865.65	637.84	784.11	787.94	722.8	618.32	674.19	628.17	672.67	623.68	671.18

### Sheet: Information 2-4hr
GFP-LC3 FM DMSO
Full Media
Imaged every 5 minutes for 2 hours
1) Full media was administered 2 hours prior to imaging
2) After step 1 (2 hours into full media change) the dish was imaged after a spike of media containing DMSO was added for 2 hours (total time in media 4 hours)
Note: DMSO was ONLY present during the FINAL 2 hours
69 cells

### Sheet: Number of Objects 2-4hr
NUMBER OBJECTS = number of LC3 objects in each cell
Time (min.) ->	120	125	130	135	140	145	150	155	160	165	170	175	180	185	190	195	200	205	210	215	220	225	230	235	240
Cell_1_13_1	10	9	7	15	13	8	9	13	10	10	10	6	13	16	11	7	9	9	10	13	14	16	10	12	14
Cell_1_14_1	4	4	3	5	3	1	0	2	1	3	1	2	3	1	2	4	6	8	8	7	4	4	3	6	3
Cell_1_15_1	4	0	1	1	5	1	2	3	9	4	10	10	10	0	9	9	8	1	3	8	5	8	8	6	7
Cell_1_16_1	8	8	6	4	8	10	11	9	10	10	9	13	14	14	10	11	20	20	13	17	15	11	9	13	11
Cell_2_12_1	5	2	1	8	11	12	8	8	12	10	9	8	11	8	11	15	15	18	16	12	14	12	14	13	13
Cell_2_13_1	3	1	3	3	2	4	2	4	7	4	5	6	8	16	10	4	10	6	8	5	10	4	4	4	7
Cell_2_14_1	14	12	13	14	6	9	8	4	9	9	7	9	13	9	6	5	6	7	16	10	25	11	17	9	7
Cell_2_15_1	1	1	0	0	1	0	2	0	1	1	2	6	3	0	4	4	4	0	0	0	7	4	3	2	4
Cell_2_16_1	4	4	2	3	6	6	5	6	3	5	5	4	3	6	6	7	5	6	15	7	19	13	15	17	10
Cell_3_12_1	3	7	1	1	4	2	3	7	1	3	5	4	3	5	3	3	3	5	5	3	6	4	2	3	1
Cell_3_13_1	4	4	2	1	4	8	1	5	7	4	3	2	4	7	4	9	4	5	4	7	5	3	2	3	2
Cell_3_14_1	3	7	6	6	0	3	0	0	1	0	0	1	1	1	0	1	1	0	3	0	3	3	1	0	0
Cell_3_15_1	1	1	1	1	1	0	0	0	1	1	1	3	1	0	6	2	0	0	0	2	2	2	0	2	3
Cell_3_16_1	10	10	10	10	10	10	12	11	16	15	16	16	18	23	17	15	26	25	27	24	28	29	31	38	37
Cell_4_12_1	6	10	6	6	10	8	12	12	8	13	11	8	10	10	8	7	7	4	7	10	12	6	14	9	5
Cell_4_13_1	7	7	7	3	5	6	5	7	14	10	14	10	16	18	13	10	19	18	11	13	15	18	13	11	12
Cell_4_14_1	24	33	29	31	21	21	27	21	25	24	15	18	18	14	17	17	24	17	23	19	27	33	22	19	20
Cell_4_15_1	25	17	12	10	18	16	9	15	16	12	17	12	6	1	7	16	12	14	10	12	17	7	13	12	11
Cell_4_16_1	1	1	1	1	1	5	3	5	3	2	3	3	9	3	1	2	7	2	2	2	2	5	8	9	7
Cell_5_12_1	13	8	6	9	7	5	8	11	9	9	10	11	13	11	3	5	10	7	9	10	8	5	5	12	5
Cell_5_13_1	2	3	3	4	1	5	3	6	7	7	12	4	8	8	6	7	9	8	8	10	4	6	4	3	10
Cell_5_14_1	8	12	11	15	12	12	4	9	7	7	8	7	8	2	4	2	5	4	9	6	6	3	7	3	6
Cell_5_15_1	7	8	4	9	2	5	6	7	6	9	7	7	4	5	8	4	9	12	8	12	8	5	10	6	5
Cell_5_16_1	4	9	5	8	7	9	7	9	11	12	7	16	16	24	18	14	22	28	24	26	29	28	27	22	25
Cell_6_12_1	1	5	6	5	6	6	5	5	9	4	5	6	7	10	12	9	11	8	9	15	13	8	14	14	16
Cell_6_13_1	5	4	4	3	5	4	4	4	6	10	5	6	7	8	9	9	12	14	10	13	12	9	6	9	7
Cell_6_14_1	5	8	5	2	5	5	6	7	9	8	5	4	6	3	5	2	9	3	6	2	4	5	4	3	5
Cell_6_15_1	2	2	2	1	3	3	4	4	2	1	3	2	1	0	3	2	2	0	4	2	5	2	0	1	1
Cell_6_16_1	4	5	10	8	6	6	4	8	7	7	13	9	12	12	12	12	11	14	12	10	17	9	14	12	19
Cell_7_12_1	3	4	5	5	4	6	3	2	3	5	3	3	2	4	3	3	1	3	2	1	2	0	2	2	3
Cell_7_15_1	2	2	3	4	10	7	7	9	5	6	8	8	2	0	6	6	9	8	5	6	7	7	7	7	10
Cell_7_16_1	33	42	32	29	37	38	32	40	31	47	46	50	44	51	53	44	41	52	54	60	72	63	61	76	69
Cell_8_12_1	4	6	8	6	9	5	4	6	7	4	4	7	9	8	9	6	6	7	7	6	8	8	8	9	9
Cell_8_16_1	1	3	4	4	4	5	1	6	8	12	11	9	10	15	15	20	21	12	14	18	19	21	15	27	28
Cell_9_12_1	3	8	5	7	5	7	3	5	9	8	9	11	7	13	10	8	8	6	10	11	7	4	10	6	2
Cell_10_12_1	8	14	12	7	15	15	11	16	25	22	26	27	31	35	24	11	13	22	18	23	24	16	19	25	15
Cell_11_12_1	4	8	5	4	4	6	8	9	7	5	7	10	14	8	6	8	12	8	11	7	15	11	10	13	10
Cell_1_11_1_2	6	14	12	11	13	8	12	11	14	12	9	11	13	8	9	9	16	14	12	6	12	5	13	8	9
Cell_1_12_1_2	0	1	0	0	1	0	0	0	0	0	0	0	0	2	2	1	1	3	2	1	0	0	1	0	0
Cell_1_13_1_2	0	0	0	1	2	0	2	1	0	1	1	2	1	1	1	0	0	1	0	1	1	0	2	2	1
Cell_1_14_1_2	2	12	3	10	5	3	4	9	3	6	2	1	0	3	4	1	2	2	1	3	1	2	2	10	3
Cell_1_15_1_2	14	18	18	13	8	14	11	17	6	8	10	13	12	11	8	9	6	8	9	8	8	5	10	9	15
Cell_2_11_1_2	8	13	17	7	7	6	3	9	7	9	8	7	6	8	10	6	3	6	4	6	8	8	4	2	5
Cell_2_12_1_2	1	1	2	1	1	1	0	0	0	0	0	0	0	0	0	0	0	0	1	0	0	1	2	0	1
Cell_2_13_1_2	12	16	10	16	15	14	20	16	9	12	13	11	9	13	10	8	11	6	6	10	11	10	14	11	9
Cell_2_14_1_2	4	6	2	4	2	2	2	6	3	5	3	6	3	5	4	4	7	5	5	3	3	5	7	4	3
Cell_2_15_1_2	3	1	4	3	1	1	0	1	1	1	2	1	3	2	0	4	1	2	2	1	1	1	1	1	2
Cell_3_11_1_2	3	6	13	11	9	6	2	10	4	4	11	10	9	6	6	3	8	9	6	5	3	2	4	6	3
Cell_3_12_1_2	1	5	2	2	4	1	2	4	1	0	0	0	0	0	2	3	0	1	2	1	0	0	2	1	0
Cell_3_13_1_2	0	1	1	2	1	2	1	0	0	1	1	2	1	3	0	0	1	0	0	1	1	0	0	0	1
Cell_3_14_1_2	6	11	7	7	15	3	3	13	6	16	16	13	11	18	13	9	16	15	14	14	11	9	19	12	16
Cell_3_15_1_2	4	3	3	2	2	3	1	2	2	1	1	1	1	2	0	0	0	1	1	0	0	0	0	0	0
Cell_4_11_1_2	4	5	5	4	4	3	5	5	6	7	4	10	4	7	8	1	4	3	4	2	2	4	4	3	2
Cell_4_12_1_2	0	3	2	1	1	0	1	0	0	0	0	1	0	0	1	1	0	2	0	0	2	2	3	2	0
Cell_4_13_1_2	4	5	4	1	5	3	4	6	2	1	0	1	2	3	0	2	0	1	1	1	0	1	2	1	1
Cell_4_14_1_2	2	3	3	8	3	1	7	7	0	2	7	7	7	13	5	4	6	9	8	8	3	12	12	11	8
Cell_4_15_1_2	15	14	11	10	12	8	10	10	10	8	11	11	8	12	13	6	8	9	9	5	6	4	3	6	10
Cell_5_11_1_2	11	11	15	14	14	15	13	17	10	12	11	11	11	19	15	15	17	15	18	8	8	8	8	9	9
Cell_5_12_1_2	0	2	1	0	0	2	3	5	0	1	2	2	2	3	2	4	4	4	3	1	3	2	3	5	4
Cell_5_13_1_2	1	0	2	7	6	2	2	1	3	7	2	6	4	5	10	4	7	2	3	1	0	3	8	7	5
Cell_5_14_1_2	5	6	2	4	8	4	6	10	4	8	6	9	3	7	9	6	7	11	10	7	4	6	9	9	5
Cell_5_15_1_2	10	15	12	15	9	4	4	6	2	8	5	6	5	7	4	7	7	3	7	5	5	1	1	2	4
Cell_6_11_1_2	0	1	1	1	0	2	0	0	1	1	2	3	1	0	1	1	2	1	1	0	0	0	2	2	3
Cell_6_12_1_2	0	0	0	1	0	0	0	0	0	0	0	0	0	0	0	0	0	0	0	0	0	0	0	0	0
Cell_6_14_1_2	4	11	4	6	3	2	2	5	3	10	8	14	8	15	17	6	11	19	17	13	9	6	17	11	7
Cell_7_11_1_2	2	1	2	1	2	3	0	5	2	0	0	3	1	4	4	6	4	4	1	3	1	1	1	3	2
Cell_7_14_1_2	0	0	2	1	0	2	1	6	2	1	7	3	0	5	1	5	6	6	4	3	1	2	7	8	1
Cell_8_11_1_2	1	0	0	0	0	0	0	0	0	0	1	0	0	1	0	0	0	0	0	0	0	0	1	1	1
Cell_8_14_1_2	1	0	0	1	1	1	1	3	2	4	4	6	3	2	3	4	3	2	4	1	2	0	5	2	4

### Sheet: ROI Area 2-4hr
ROI Area = area of each cell in µm2
Time (min.) ->	120	125	130	135	140	145	150	155	160	165	170	175	180	185	190	195	200	205	210	215	220	225	230	235	240
Cell_1_13_1	1907.59	1902.94	1898.23	1893.54	1887.93	1883.12	1877.63	1873.38	1868.66	1863.04	1859.37	1854.43	1849.42	1845.2	1840.74	1836.06	1832.44	1828.02	1824.3	1819.9	1816.53	1811.95	1808.36	1804.59	1800.18
Cell_1_14_1	2157.06	2170.76	2178.6	2190.18	2197.96	2208.53	2215.07	2225.27	2234.61	2240.01	2249.39	2254.53	2263.24	2268.86	2276.62	2284.42	2288.64	2296.11	2299.67	2308.36	2311.84	2315.53	2316.01	2318.35	2317.57
Cell_1_15_1	1975.78	1979.93	1982.23	1984.66	1987.68	1989.34	1991.05	1995.16	1997.63	2000.77	2003.51	2006.32	2009.87	2013.68	2015.6	2018.5	2022.22	2025.35	2028.75	2031.75	2035.04	2040.11	2043.1	2046.41	2051.22
Cell_1_16_1	1770.59	1737.32	1700.58	1660.22	1624.63	1590.11	1555.07	1519.64	1485.63	1449.08	1409.08	1374.12	1338.42	1304.71	1269.58	1235.41	1194.01	1159.97	1125.36	1092.44	1059.39	1025.57	993.45	954.87	924.13
Cell_2_12_1	1890.63	1852.61	1819.75	1790.05	1763.97	1741.72	1723.91	1708.79	1697.57	1689.19	1684.6	1684.24	1687.58	1693.2	1703.83	1717.79	1734.74	1754.71	1779.77	1807.05	1837.97	1873.08	1911.04	1952.75	1997.89
Cell_2_13_1	2212.35	2198.14	2186.54	2175.33	2166.71	2159.21	2154.88	2151.14	2150.97	2148.44	2150.91	2156.72	2163.66	2173.09	2183.96	2197.56	2211.67	2229.5	2247.73	2264.22	2285.06	2308.72	2333.54	2358.67	2385.07
Cell_2_14_1	1989.02	1995.32	2003.06	2008.71	2014.13	2020.77	2026.38	2031.15	2037.47	2043.12	2051.17	2056.04	2061.28	2067.12	2073.28	2078.62	2084.28	2089.95	2096.07	2102.08	2107.66	2113.98	2119.99	2125.07	2129.95
Cell_2_15_1	1522.04	1478.95	1438.68	1401.56	1367.43	1336.45	1308.36	1284.58	1265.96	1253.72	1243.65	1237.52	1236.28	1239.82	1247.63	1260.96	1277.79	1299.38	1326.15	1356.33	1391.09	1429.66	1470.59	1513.77	1559.47
Cell_2_16_1	1740.25	1725.16	1711.69	1700.39	1691.45	1686.15	1681.93	1681.3	1681.49	1683.54	1689.58	1697.83	1706.63	1718.98	1733.76	1750.03	1768.8	1790.86	1814.42	1838.93	1867.21	1897.51	1930.42	1966.55	2003.04
Cell_3_12_1	746.74	741.05	738.91	736.28	733.28	728.85	725.95	723.66	720.42	717.95	716.85	714.16	710.99	708.53	707.08	703.81	703.07	699.84	698.47	694.34	692.26	690	686.13	684.23	682.16
Cell_3_13_1	2341.13	2326.3	2313.64	2303.56	2293.73	2285.3	2281.04	2277.31	2276.17	2278.03	2281.47	2288.12	2297	2307.49	2320.87	2335.46	2353.43	2373.3	2395.49	2420.13	2444.84	2471	2499.76	2529.1	2558.93
Cell_3_14_1	1128.45	1125.81	1123.16	1121.26	1117.6	1114.74	1113.85	1111.13	1106.94	1105.13	1103.21	1101.61	1096.37	1094.64	1092.9	1091.03	1087.25	1085.74	1083.26	1081.97	1076.67	1074.35	1071.49	1069.83	1064.4
Cell_3_15_1	1460.42	1437.91	1416.62	1394.75	1373.16	1352.58	1333.93	1320.76	1311.29	1304.33	1300.86	1304.12	1308.28	1317.13	1329.42	1344.29	1364.45	1387.13	1414.87	1445.25	1479.45	1518.38	1559.4	1605.19	1653.76
Cell_3_16_1	1802.83	1805.68	1806.99	1809.8	1813.7	1817.14	1822.17	1826.58	1831.79	1837.16	1843.03	1851.02	1858.22	1865.44	1874.35	1884.03	1891.82	1902.56	1912.01	1922.8	1934.1	1944.94	1958.4	1971	1983.28
Cell_4_12_1	1199.06	1200.18	1198	1196.43	1196.86	1196.47	1194.57	1194.58	1192.56	1190.65	1188.77	1188.07	1186.73	1185.99	1183.89	1182.27	1180.72	1179.16	1177.26	1176.33	1174.4	1171.91	1168.97	1167.37	1165.97
Cell_4_13_1	1431.55	1429.62	1429.22	1424.4	1423.9	1423.27	1422.54	1420.68	1421.75	1425.43	1429.39	1434.8	1438.37	1446.39	1455.89	1466.25	1474.83	1487.58	1501.83	1517.73	1530.79	1549.31	1569.05	1588.72	1606.96
Cell_4_14_1	2266.48	2270.05	2274.38	2279.27	2285.6	2289.3	2296.28	2303.33	2309.37	2317.69	2324.61	2334.51	2343.08	2353.19	2361.99	2372.82	2384.73	2395.89	2408.05	2419.7	2431.75	2445.82	2459.67	2473.52	2488.19
Cell_4_15_1	1550.94	1550.79	1552.5	1553.68	1557.16	1562.16	1567.44	1575.12	1583.63	1591.78	1603.07	1613.63	1627.36	1640.52	1656.12	1671.97	1689.92	1708.83	1728.51	1749.73	1772.87	1795.44	1819.79	1846.8	1873.18
Cell_4_16_1	1198.99	1195.23	1190.92	1186.35	1182.15	1178.11	1172.83	1167.7	1163.16	1157.22	1151.97	1146.23	1140.11	1134.32	1128.36	1121.39	1111.15	1103.45	1096.04	1087.32	1079.88	1072.41	1063.3	1054.75	1045.04
Cell_5_12_1	1277.27	1273.36	1269.33	1264.88	1261.22	1258.59	1256.03	1252.67	1250.86	1249.49	1247.73	1247.25	1246.43	1245.99	1246.31	1246.14	1245.96	1247.27	1249.23	1250.53	1252.41	1254.78	1257.84	1260.56	1264.3
Cell_5_13_1	1230.85	1225.58	1221.86	1218.68	1213.69	1211.75	1210.11	1209.84	1208.57	1209.17	1210.54	1213.15	1213.4	1216.81	1220.06	1222.46	1225.72	1232.24	1238.22	1244.9	1250.88	1260.42	1268.16	1277.7	1287.9
Cell_5_14_1	1800.23	1809.73	1817.54	1826.81	1834.6	1842.24	1850.16	1857.12	1863.52	1871	1877.4	1883.3	1888.64	1892.93	1898.49	1901.9	1904.67	1907.79	1909.11	1911.6	1911.8	1911.76	1912.08	1912.99	1911.88
Cell_5_15_1	1429.18	1441.99	1453.46	1466.59	1476.33	1485.61	1493.62	1500.51	1510.06	1515.1	1519.82	1525.07	1529.55	1532.86	1535.35	1537.72	1539.12	1542.14	1541.91	1541.59	1540.75	1540.76	1538.96	1536.61	1533.62
Cell_5_16_1	1705.52	1702.08	1699.63	1696.32	1694.11	1689.72	1685.81	1682.45	1679.38	1674.79	1670.63	1666.57	1662.02	1658.32	1653.26	1648.96	1644.43	1638.95	1633.95	1628.95	1623.6	1618.32	1613.67	1607.4	1602.26
Cell_6_12_1	1610.01	1590	1572.85	1557.56	1545.57	1534.91	1526.23	1519.86	1515.33	1512.83	1513.72	1516.52	1519.63	1525.88	1535.74	1546.42	1559.04	1573.36	1590.82	1610.38	1630.79	1654.41	1680.46	1707.39	1738.17
Cell_6_13_1	1694.42	1692.72	1694.64	1691.97	1693.15	1690.92	1688.62	1688.63	1686.76	1685.56	1685.53	1684.32	1684.99	1683.24	1681.69	1682.67	1679.97	1680.7	1679.35	1677.88	1677.23	1675.93	1676.12	1674.87	1670.65
Cell_6_14_1	2180.44	2138.44	2099.08	2059.94	2022.05	1986.32	1955.85	1926.66	1901.27	1878.73	1861.51	1849.26	1839.31	1832.16	1830.58	1831.44	1837.97	1848.88	1862.92	1880.07	1902.94	1926.87	1956.97	1991.88	2026.37
Cell_6_15_1	1533.27	1498.9	1465.03	1431.75	1399.98	1365.34	1333.06	1299.36	1266.5	1232.41	1198.92	1168.6	1135.3	1102.53	1069.12	1036.68	1002.87	971.72	939.68	905.93	872.21	839.91	806.4	772.99	741.14
Cell_6_16_1	1166.97	1175.36	1184.91	1192.23	1201.47	1209.66	1217.53	1225.45	1234.32	1242.19	1249.67	1257.47	1265.62	1272.72	1280.23	1287.24	1295.26	1302	1308.79	1315.54	1321.95	1329.71	1336.53	1341.76	1348.89
Cell_7_12_1	1471.66	1462.17	1451.3	1443.19	1434.57	1423.71	1414.88	1403.4	1394.07	1383.48	1372.45	1362.24	1353.12	1341.34	1329.8	1316.58	1304.61	1292.83	1277.33	1263.78	1250.9	1232.08	1216.75	1195.97	1177.33
Cell_7_15_1	1370.98	1374.39	1377.15	1379.13	1381.62	1383.97	1382.55	1384.45	1385.85	1386.89	1388.82	1389.43	1389.87	1389.19	1389.84	1391.08	1391.84	1392.55	1393.48	1392.94	1392.06	1393.17	1393.7	1393.32	1393.68
Cell_7_16_1	1701.41	1691.25	1682.86	1672.4	1663.21	1653.16	1643.46	1632.85	1622.45	1611.28	1601.18	1590.45	1579.26	1571.61	1562.32	1553.01	1544.05	1534.95	1526.59	1519.7	1512.83	1505.41	1499.12	1491.73	1486.52
Cell_8_12_1	824.29	830.23	835.22	841.24	848.45	853.92	860.91	869.21	877.34	885.43	894.52	903.87	913.94	922.83	933.27	946.27	956.34	967.85	981.18	993.62	1007.72	1021.13	1035.71	1050.21	1065.95
Cell_8_16_1	1573.28	1576.16	1579.41	1582.21	1594.57	1598.8	1603.92	1609.52	1624.12	1631.25	1638.55	1646.57	1664.4	1673.74	1684.44	1694.64	1713.22	1724.13	1732.19	1734.81	1740.09	1742.41	1744.13	1745.3	1753.94
Cell_9_12_1	758.44	757.09	756.47	754.06	753.13	751.52	750.42	748.27	747.43	746.34	745.83	744.58	743.04	741.34	740.61	739.74	737.88	738.01	737.21	736.53	735.49	734.76	734.1	732.97	732.83
Cell_10_12_1	1585.39	1591.52	1593.58	1600.87	1606.98	1613.18	1614.5	1620.67	1625.98	1630.21	1631.97	1635.4	1641.81	1643.66	1645.3	1648.91	1652.32	1656.48	1658.12	1661.48	1664.45	1666.09	1668.41	1673.37	1675.03
Cell_11_12_1	1041.63	1044.94	1048.59	1052.41	1055.7	1060.67	1064.69	1067.96	1072.1	1077.54	1084.84	1089.35	1094.22	1098.57	1103.32	1108.15	1114.3	1119.31	1124.54	1129.82	1135.09	1140.93	1149.83	1156.27	1161.95
Cell_1_11_1_2	1841.12	1858.29	1874.88	1890.54	1905.51	1920.14	1933.66	1947.12	1958.19	1968.03	1977.79	1987.91	1997.52	2006.44	2016.43	2025.57	2033.74	2042.71	2052.01	2059.61	2067.91	2075.57	2084.47	2091.69	2100.77
Cell_1_12_1_2	1438.05	1438.51	1440	1442.35	1442.3	1443.02	1443.65	1444.46	1444.21	1444.84	1444.32	1444.18	1443.93	1442.58	1443.03	1441.41	1441.47	1439.31	1438.37	1437.67	1433.77	1429.32	1423.98	1417.98	1410.27
Cell_1_13_1_2	1058.84	1057.37	1055.58	1055.13	1053.87	1051.76	1051.28	1049.13	1047.42	1045.9	1044.11	1042.55	1041.29	1039.16	1038.09	1035.86	1034.16	1032.19	1030.45	1028.53	1026.7	1024.67	1022.48	1019.82	1019.39
Cell_1_14_1_2	975.02	968.07	962.27	957.21	952.94	949.06	944.41	942.8	940.1	940.12	938.02	937.54	938.18	938.92	940.26	942.77	945.77	947.75	952.65	957.49	961.24	967.75	974.82	981.88	990.34
Cell_1_15_1_2	1248.11	1261.61	1275.48	1289.09	1302.99	1316.56	1331.13	1345.15	1359.24	1372.49	1386.81	1401.43	1416.74	1431.7	1445.69	1460.81	1475.93	1490.38	1505.69	1521.18	1536.35	1551.03	1566.25	1581.29	1598.03
Cell_2_11_1_2	1785.25	1738.64	1694.94	1656.38	1619.97	1588.66	1560.65	1535.7	1515.66	1498.45	1484.71	1475.79	1469.34	1467.06	1468.78	1474.02	1482.3	1495.57	1511.27	1530.7	1554.17	1582.37	1613.27	1646.98	1685.26
Cell_2_12_1_2	1174.51	1162.44	1148.42	1142.28	1131.78	1129.5	1124.96	1126.88	1127.37	1134.17	1139.02	1146.16	1159.84	1171.1	1189.32	1206.27	1228.29	1249.62	1276.92	1302.08	1333.67	1362.71	1391.26	1428.01	1460.57
Cell_2_13_1_2	1365.93	1371.04	1376.33	1380.29	1387.68	1392.13	1397.8	1402.95	1408.82	1416.28	1421.67	1429.05	1434.67	1443.43	1450.72	1457.61	1464.02	1473.67	1481.38	1488.49	1496.09	1505.78	1513.26	1521.59	1530.66
Cell_2_14_1_2	1130.17	1111.87	1094.9	1081.11	1067.48	1056.19	1047.68	1038.86	1033.24	1028.99	1027.18	1026.43	1027.66	1030.6	1035.98	1042.44	1049.68	1061.37	1071.7	1084.83	1101.13	1118.03	1137.32	1158.62	1181.16
Cell_2_15_1_2	1572.56	1576.29	1578.69	1581.26	1582.55	1584.6	1587.4	1589.11	1591.08	1594.01	1595.82	1597.72	1599.98	1602.58	1604.3	1607.38	1608.41	1610.79	1612.45	1614.88	1615.94	1618.54	1621.05	1622.35	1624.5
Cell_3_11_1_2	1292.14	1275.6	1262.1	1247.37	1232.75	1218.75	1203.63	1188.58	1174.25	1160.62	1146.2	1132.6	1118.08	1104.1	1090.5	1076.46	1062.77	1048.93	1034.84	1021.05	1007.79	994.32	980.58	967.6	954.88
Cell_3_12_1_2	1514.98	1510.76	1507.19	1504.43	1501.54	1499.45	1496.6	1494.54	1492.6	1491.21	1490.77	1489.08	1488.09	1487.4	1485.82	1487.71	1487.7	1487.24	1488.62	1489.64	1490.55	1491.84	1493.22	1494.52	1497.52
Cell_3_13_1_2	1224.88	1242.05	1254.23	1271.17	1282.53	1298.8	1310.45	1326.6	1337.4	1354.28	1366.07	1382.27	1393.86	1410.35	1422.03	1437.17	1449.48	1460.86	1476.86	1488.3	1503.48	1515.68	1531.58	1543.07	1559.86
Cell_3_14_1_2	568.11	579.34	587.47	597.44	605.98	614.67	623.94	632.93	642.15	651.48	660.98	669.34	679.35	688.44	697.85	707.23	716.46	725.98	734.84	745.12	754.2	763.8	773.01	782.24	792.21
Cell_3_15_1_2	693.47	704.46	713.9	722.5	732.82	742.33	751.75	762.02	770.77	780.31	790.26	800.78	809.58	819.33	827.84	838.08	847.96	857.3	867	875.99	885.92	895.93	905.27	914.99	924.46
Cell_4_11_1_2	1251.73	1194.62	1144.3	1098.96	1056.53	1019.19	987.79	958.92	935.45	916.74	902.38	892.84	887.48	887.19	891.28	900.89	913.35	930.78	953.44	980.85	1012.46	1048.88	1089	1134.02	1184.81
Cell_4_12_1_2	1221.7	1207.45	1197.56	1186.95	1177.62	1169.2	1162.27	1155.14	1149.03	1144.83	1139.81	1137	1133.45	1131.27	1131.04	1130.53	1131.01	1132.83	1135.03	1137.57	1141.12	1146.5	1150.48	1157.74	1163.54
Cell_4_13_1_2	1684.2	1689.63	1693.38	1699.68	1705.41	1711.91	1718.39	1726.42	1733.79	1743.88	1752.01	1762.4	1771.82	1782.91	1794.11	1805.56	1817.32	1831.24	1843.98	1858.74	1873.21	1887.52	1900.09	1911.68	1920.8
Cell_4_14_1_2	821.39	827.94	834.85	841.42	848.07	854.82	862.17	868.86	875.77	883.58	889.58	896.03	903.41	910.31	916.66	923.42	931.04	937.02	944.04	950.44	958.18	963.96	971.24	977.98	984.96
Cell_4_15_1_2	989.02	988.48	988.24	989.5	990.72	991.17	993.47	997.03	999.82	1003.21	1006.54	1011.24	1015.48	1021.07	1026.7	1033.18	1039.9	1046.19	1054.48	1061.76	1070.19	1078.54	1088.1	1097.76	1107.61
Cell_5_11_1_2	940.03	942.92	944.64	946.78	949.8	954.23	957.99	962.58	967.78	973.49	980.41	987.58	994.6	1002.88	1010.85	1020.11	1030.64	1040.43	1050.37	1062.57	1074.65	1086.72	1098.65	1112.59	1127.7
Cell_5_12_1_2	956.63	959.73	960.15	958.89	956.03	955.17	952.77	949.63	945.67	943.89	940.84	935.6	932.24	927.53	923.05	916.76	913.2	906.69	900.23	893.54	887.57	879.96	872.66	865.8	856.43
Cell_5_13_1_2	1776.73	1777.3	1777.29	1772.09	1767.26	1765.11	1759.22	1752.43	1749.55	1741.49	1737.39	1727.66	1717.16	1712.48	1700.84	1690.62	1685.11	1672.56	1666.94	1654.75	1641.71	1635.57	1622.38	1608.59	1600.64
Cell_5_14_1_2	1095.27	1096.38	1095.95	1095.91	1096.47	1097.21	1098.37	1098.42	1099.77	1100.69	1102.76	1103.73	1105.67	1106.62	1108.76	1109.8	1111.36	1114.26	1116.14	1118.53	1120.48	1123.49	1125.64	1128.45	1130.35
Cell_5_15_1_2	1352.01	1343.96	1338.9	1330.78	1324.09	1316.31	1310.19	1302.37	1294.22	1288.53	1280.72	1275.78	1267.04	1262.59	1254.74	1248.98	1241.1	1234.03	1228.39	1221.29	1215.84	1208.32	1203.2	1195.41	1188.6
Cell_6_11_1_2	877.25	894.45	914.27	932.09	952.27	970.64	992.08	1013.3	1034.4	1056.66	1079.66	1101.58	1125.43	1149.63	1173.25	1198.68	1225.18	1250.16	1278.32	1304.1	1333.14	1363.16	1390.88	1421.95	1451.54
Cell_6_12_1_2	1174.53	1183.84	1195.65	1207.95	1215.98	1228.39	1239.54	1248.51	1260.02	1271.4	1279.75	1291.35	1303.31	1310.66	1322.24	1334.4	1342.21	1354.13	1366.02	1374.92	1386.2	1398.42	1407.41	1418.95	1431.96
Cell_6_14_1_2	1178.12	1173.25	1170.67	1167.96	1166.06	1164.13	1163.51	1162.93	1163.45	1162.91	1164.7	1165.98	1168.63	1170.72	1173.79	1177.37	1182.06	1186.09	1190.56	1193.58	1197.77	1201.04	1205.43	1212.5	1216.81
Cell_7_11_1_2	1255.66	1253.19	1248.68	1244.79	1237.99	1235.33	1231.93	1225.74	1222.54	1220.32	1217.19	1211.4	1209.77	1206.98	1201.74	1199.94	1198.15	1196.95	1192.57	1190.97	1189.45	1188.47	1185.02	1183.84	1182.99
Cell_7_14_1_2	630.42	637.31	644.58	652.6	660.32	668.2	675.73	684.85	693.44	701.76	711.77	721.44	731.27	740.47	751.04	761.93	772.63	783.89	794.44	807.03	818.47	830.4	843.08	855.51	868.61
Cell_8_11_1_2	1374.9	1292.82	1219.46	1156.62	1101.05	1054.92	1016.95	985.64	964.02	951.71	945.63	948.98	961.06	981.12	1009.33	1045.81	1091.45	1144.34	1206.12	1276.75	1349.74	1403.16	1449.98	1492.06	1540.38
Cell_8_14_1_2	694.86	697.79	701.29	705.77	708.88	711.69	715.9	719.21	722.61	726.03	729.26	732.79	735.58	738.96	742.97	745.38	748.22	751.88	755.26	757.4	760.76	763.94	767.21	770.47	773.07

### Sheet: Sum Intensity 2-4hr
SUM INTENSITY = sum of the intensity of all pixels in LC3 objects (arbitrary units)
Time (min.) ->	120	125	130	135	140	145	150	155	160	165	170	175	180	185	190	195	200	205	210	215	220	225	230	235	240
Cell_1_13_1	251092	141582	116080	349579	243338	132621	193351	260756	249111	263788	220901	133895	242917	217557	330746	118492	276110	111221	255799	321865	342717	411295	273335	299708	325579
Cell_1_14_1	76960	73825	48328	73292	37204	29079	0	29851	6298	31633	45010	36265	52515	25376	30915	112129	156336	167884	187703	165583	56400	53823	68584	90668	56888
Cell_1_15_1	64173	0	19589	6957	78081	7366	22611	47899	255588	46629	200641	238562	232155	0	221065	174714	222538	7964	191675	134268	158072	186530	172962	92879	285306
Cell_1_16_1	134921	133645	130219	92247	171654	247437	235978	225470	237570	214559	237577	224634	243756	236310	189952	220306	325934	371222	207822	290569	218192	163672	151843	217420	177663
Cell_2_12_1	73485	20527	25140	104924	273880	223742	191424	151509	216501	137829	147561	144771	189201	137063	151679	199988	332459	364687	318710	287930	271477	252269	294549	234515	286242
Cell_2_13_1	46721	3771	68397	34223	23109	48333	16348	51458	98412	40148	44479	46993	109462	215301	105743	78807	86706	88892	79123	49023	74942	29684	61644	51855	54432
Cell_2_14_1	222870	375579	265621	419405	200099	177178	221854	110978	154189	246666	91923	214520	345036	148462	130954	92104	138601	115020	306179	301438	532603	258099	284581	172374	209021
Cell_2_15_1	14308	12057	0	0	15682	0	26700	0	17020	17596	22296	87309	75199	0	69411	75173	44898	0	0	0	105673	76882	96610	14463	44849
Cell_2_16_1	75506	73040	34444	47365	100874	119367	104099	110636	52029	76778	82370	52558	31442	90704	65389	87751	115945	128127	273608	96389	278779	171464	230319	296279	142186
Cell_3_12_1	59271	120151	5788	19103	67253	52164	46252	112430	29903	30619	109986	73683	47257	88526	46169	55334	47569	88875	92376	45254	77529	70272	23141	24299	13377
Cell_3_13_1	47731	126879	78300	14543	337789	206676	49991	378624	211454	192943	128805	42823	196680	230704	73263	136661	145367	144002	156127	294032	113992	47058	105746	88377	71344
Cell_3_14_1	48358	118718	92561	108223	0	23246	0	0	6726	0	0	12541	8511	5990	0	4447	10943	0	24604	0	41888	43595	11864	0	0
Cell_3_15_1	64338	45002	46317	15301	21282	0	0	0	15004	14348	17034	35614	6729	0	80185	28931	0	0	0	20360	46899	45305	0	20886	55739
Cell_3_16_1	257985	168674	199198	232473	232955	168542	269999	203896	314214	331731	362314	350947	444148	409706	353007	353736	537824	537690	605673	484654	643704	727550	688765	829512	907391
Cell_4_12_1	107857	285590	84371	117726	124834	157432	207136	194311	150216	200356	182545	118480	219841	186302	153436	112855	142871	52104	145255	203567	344137	147696	400261	259305	181905
Cell_4_13_1	148533	120852	149748	48226	104650	171896	65130	194711	318313	294528	282803	148987	354475	481094	246731	280215	313492	375698	310725	239994	285579	291825	294406	275783	283086
Cell_4_14_1	769048	1449511	970929	1030967	662678	703015	708530	650747	727069	571174	294151	384573	470268	209762	298296	348254	715418	421430	689106	603128	1167471	995371	688350	410772	424608
Cell_4_15_1	465131	455498	302971	183422	312194	293205	200317	303130	324846	269536	435168	252922	122883	6530	207669	352627	241684	269913	163624	317162	366838	167066	286872	259674	192107
Cell_4_16_1	22203	11894	6949	12083	17041	74429	27925	68515	37038	31321	50928	41864	117627	64590	14018	18014	74995	37696	38909	43258	35480	53585	102334	123791	125268
Cell_5_12_1	248995	182400	123576	140828	102889	127528	158348	181644	170862	134927	144632	230073	330819	175227	36540	120668	164270	186563	219288	286632	224728	170457	118316	273719	101869
Cell_5_13_1	37165	61009	37970	48365	36098	90432	39502	144425	286642	110524	265239	58693	137052	210047	139480	193899	233283	148624	136967	128293	92016	117416	82401	61236	158698
Cell_5_14_1	148083	266138	273402	376273	255616	278626	90274	157562	149752	165134	196269	130726	231342	53503	47601	27463	79140	64125	165293	125434	91701	27548	80912	42710	116742
Cell_5_15_1	120670	230924	90638	167252	13899	62798	139502	165729	77315	181985	117992	192991	220398	123776	190843	104653	186518	200917	129938	162588	96144	129350	200850	120269	72619
Cell_5_16_1	100506	210260	140607	121479	141115	219909	141580	213300	229245	187487	121683	285590	341938	540408	428517	336192	491727	563013	497253	549742	570703	567219	627875	635295	740840
Cell_6_12_1	21415	68682	122762	114846	156241	119021	79202	71875	148702	61784	90859	86229	117327	134798	189681	129182	176306	167406	179246	281272	273954	177752	279409	246901	336263
Cell_6_13_1	67401	64291	97293	56636	70157	71135	46605	68702	72221	150007	101950	97332	106856	189908	212582	163110	302111	260556	193277	283077	230124	265669	122088	169065	101945
Cell_6_14_1	102168	179683	76968	24905	78198	103720	116004	150955	178340	135534	71017	51752	132914	49656	71378	21832	168494	60650	113925	22797	121327	74620	58289	56119	70483
Cell_6_15_1	25725	24931	24369	22983	64644	44520	59116	50235	29140	14341	32774	27621	17203	0	69019	20988	27090	0	64882	31424	63833	30420	0	5037	6945
Cell_6_16_1	85633	103652	192464	218632	136066	138718	101335	205916	270208	269740	322016	252259	245164	301391	216205	302881	238121	278684	183710	194223	383316	171376	327296	308668	503413
Cell_7_12_1	84764	93972	97100	134319	149266	147169	145050	68726	63473	159045	78874	131657	53901	79673	104011	78283	18561	78822	14511	15462	14729	0	34367	52888	78584
Cell_7_15_1	22178	45127	143565	93590	192577	160423	150278	157045	109679	157967	168387	154480	20835	0	82397	98265	244531	183431	99306	157461	107167	102497	95836	143797	176915
Cell_7_16_1	1197028	1349648	1300870	1014825	1471383	1383846	1234158	1335580	998963	1280855	1621566	1810185	1771471	2110858	1832655	1781085	1810572	1795414	1552386	2211337	2373353	2119083	2516789	3039511	3115031
Cell_8_12_1	96880	115871	168043	107701	187632	91886	85717	188774	168230	163759	136857	209753	189881	202170	169911	154918	95196	137846	176882	181918	141757	144115	119698	226674	230096
Cell_8_16_1	6728	53865	79101	73065	97729	110370	17248	124239	206656	268584	264915	265669	215741	287551	345751	467952	518965	297322	393636	353033	426181	489230	333428	751719	720943
Cell_9_12_1	43789	215661	70159	155606	93114	113564	65292	114409	105708	157250	199621	272436	277992	268611	245820	214275	192416	177401	258842	253060	144748	78625	231733	131756	26877
Cell_10_12_1	111782	190592	210253	136424	278437	270217	295727	260480	338907	367013	457349	457471	503761	482075	349235	153757	162927	351939	310038	444015	447453	201932	277656	395947	262839
Cell_11_12_1	177439	437113	403548	237272	373149	478126	259757	177456	179568	144577	333567	480412	604983	318787	513430	471713	342107	206061	215150	164576	367211	160721	437634	304873	295429
Cell_1_11_1_2	116041	170716	132995	168658	241422	205838	212260	160287	163175	168927	128077	203767	149149	203173	178350	159848	249490	220357	235015	70873	107724	46818	136933	129488	101746
Cell_1_12_1_2	0	4081	0	0	5244	0	0	0	0	0	0	0	0	20197	20377	4181	4026	20642	14537	6342	0	0	12569	0	0
Cell_1_13_1_2	0	0	0	7742	12885	0	19899	6376	0	10464	3403	13282	10426	9872	6758	0	0	5932	0	16991	9596	0	18012	22023	7276
Cell_1_14_1_2	20323	126160	47321	144994	41890	74705	50332	64456	32298	55709	11559	1066	0	27824	52552	19749	14183	15800	19499	50171	11856	7305	42501	87024	37838
Cell_1_15_1_2	479394	584702	695431	559605	450412	391347	360080	359773	157358	228537	349580	263606	163292	203369	151785	127151	126331	186607	210361	122134	157699	94465	229744	161849	164142
Cell_2_11_1_2	95592	195611	196179	83234	74256	67311	54922	91857	66129	97122	132983	101890	72869	114064	107623	40745	34537	68201	34505	67742	73971	111065	44346	46374	50036
Cell_2_12_1_2	16587	26128	50109	22218	19141	21290	0	0	0	0	0	0	0	0	0	0	0	0	6452	0	0	9252	16234	0	14070
Cell_2_13_1_2	211681	280313	190530	302262	269370	194836	290013	267576	157121	171224	272210	144244	103018	228267	174889	126371	131357	111101	68723	162751	173663	87788	190393	210118	137260
Cell_2_14_1_2	26819	52733	48275	50193	63394	33535	9940	123133	32466	77880	70412	92851	27675	65484	41645	64075	126489	69355	74959	34249	29053	56809	107579	52179	32041
Cell_2_15_1_2	31624	4815	31024	42736	10057	7115	0	8909	20382	8429	20931	19468	15573	15656	0	42886	22160	47787	34882	19590	21321	21723	27109	27555	44361
Cell_3_11_1_2	30268	44829	119460	138596	128534	62407	20414	152574	69334	92336	156556	141731	107207	128405	122582	90278	131005	252612	183859	177801	139900	60284	89195	66274	34756
Cell_3_12_1_2	7824	55061	19216	40352	56336	48467	35841	68663	17289	0	0	0	0	0	20957	15472	0	3855	13246	4674	0	0	13768	5169	0
Cell_3_13_1_2	0	12723	4374	21667	9679	18543	12709	0	0	12056	13058	15160	4284	27129	0	0	5889	0	0	7330	8933	0	0	0	11078
Cell_3_14_1_2	87995	180821	146753	234238	268983	124017	90909	218990	53547	159933	204904	244319	115340	245836	180212	131026	262264	243120	163044	163151	174346	108503	261194	257213	241650
Cell_3_15_1_2	43890	42838	43153	35693	23866	27336	27652	27194	23348	24277	28678	28881	22856	16165	0	0	0	6368	10654	0	0	0	0	0	0
Cell_4_11_1_2	52834	70542	94295	39609	37947	96980	93555	92838	84140	62857	85251	114747	32363	81263	81306	11686	62947	40930	25559	15254	7932	56569	34476	22792	8039
Cell_4_12_1_2	0	36779	29395	9100	6992	0	14146	0	0	0	0	3836	0	0	8541	8851	0	24661	0	0	8762	23078	15048	16239	0
Cell_4_13_1_2	45432	59501	38454	7689	68422	33825	55757	62553	18701	8204	0	12332	14315	21783	0	12574	0	3180	10485	8646	0	6966	16538	6874	6638
Cell_4_14_1_2	8377	47834	50147	99698	32340	3893	116858	98520	0	14278	70139	110647	83920	121702	52297	38924	89513	128376	116467	88145	24313	139378	165312	180848	75261
Cell_4_15_1_2	198803	208014	132974	148421	150361	94838	94519	158758	136752	102905	185439	131764	96835	192848	137425	61660	59570	82788	91294	43445	53257	30409	46801	50322	78271
Cell_5_11_1_2	254124	337183	390499	330900	545819	480100	369426	313509	174141	162318	174494	184381	160443	347467	309247	214968	242964	319282	291513	136740	120879	105153	107903	144706	97948
Cell_5_12_1_2	0	38820	4063	0	0	21002	26942	36613	0	7223	7585	12460	9414	34006	19976	39059	19518	32772	25462	19107	28036	7283	37725	38881	20470
Cell_5_13_1_2	7165	0	20909	102655	67806	15263	15304	7781	23648	54675	26170	73369	34345	61891	130653	24842	79981	9857	39692	8085	0	34889	83249	54051	50024
Cell_5_14_1_2	153510	157602	26893	41125	81113	47968	83296	152294	42748	144075	115001	112242	43775	83637	93991	119654	94507	186661	127428	74523	37319	69423	101228	90738	55740
Cell_5_15_1_2	97855	186211	196238	249212	163813	31091	38174	68411	21015	139345	75666	96101	62403	109231	31812	81438	93536	71828	95400	131853	78955	41065	36672	61910	95673
Cell_6_11_1_2	0	6781	14707	3540	0	17441	0	0	6923	6919	11199	21047	20779	0	32250	27986	16888	14569	7031	0	0	0	5800	15201	16837
Cell_6_12_1_2	0	0	0	6633	0	0	0	0	0	0	0	0	0	0	0	0	0	0	0	0	0	0	0	0	0
Cell_6_14_1_2	19027	141421	39683	65773	18833	18724	18066	39650	28471	106859	135970	164042	99353	208138	229617	59944	212923	271668	299175	123839	98132	57818	194793	121069	102578
Cell_7_11_1_2	39153	15603	16834	13316	17980	15809	0	47765	16129	0	0	25966	5397	66396	64334	62042	45030	38192	8456	21455	3051	6968	6504	41119	12718
Cell_7_14_1_2	0	0	21853	7877	0	11971	6830	42619	10514	6622	52559	26118	0	40985	13733	45858	57861	64887	40897	20785	10572	18659	74162	80236	7125
Cell_8_11_1_2	4789	0	0	0	0	0	0	0	0	0	7863	0	0	6787	0	0	0	0	0	0	0	0	3703	14024	18356
Cell_8_14_1_2	4846	0	0	6365	3685	18619	15547	36887	12935	26159	48276	50184	28745	16173	40761	42121	42605	35200	35876	4959	12986	0	39241	17926	48514

### Sheet: Binary Area 2-4hr
BINARY AREA = the total area of LC3 objects (in µm2)
Time (min.) ->	120	125	130	135	140	145	150	155	160	165	170	175	180	185	190	195	200	205	210	215	220	225	230	235	240
Cell_1_13_1	1.84	1.32	1.09	3.2	2.05	1.2	1.74	2.1	2.09	2.02	1.88	0.97	2.24	2.05	2.33	1.07	1.96	1.07	2.02	2.63	2.69	3.35	2.11	2.53	2.57
Cell_1_14_1	0.61	0.65	0.44	0.69	0.43	0.24	0	0.28	0.07	0.32	0.3	0.34	0.5	0.18	0.3	0.99	1.16	1.38	1.56	1.22	0.46	0.47	0.53	0.74	0.55
Cell_1_15_1	0.55	0	0.18	0.07	0.6	0.08	0.24	0.44	2.68	0.45	1.94	2.18	2.55	0	1.8	1.59	1.92	0.07	2.05	1.31	1.41	1.49	1.48	0.9	1.61
Cell_1_16_1	1.24	1.18	1.07	0.72	1.38	2.14	2.08	1.9	2.13	1.88	2.02	2	2.1	2.02	1.72	1.95	2.96	3.21	1.85	2.66	2.06	1.53	1.24	2.02	1.65
Cell_2_12_1	0.64	0.2	0.18	0.96	2.08	1.79	1.56	1.22	1.8	1.29	1.31	1.26	1.55	1.12	1.46	1.76	2.47	3.09	2.75	2.38	2.3	2.05	2.4	1.99	2.16
Cell_2_13_1	0.54	0.05	0.58	0.32	0.22	0.53	0.15	0.51	1.09	0.45	0.51	0.58	1.07	2.01	1.12	0.77	0.98	0.9	0.84	0.46	0.84	0.32	0.61	0.57	0.64
Cell_2_14_1	2.3	3.2	2.54	3.42	1.49	1.43	2.1	0.97	1.48	1.78	0.95	2.03	2.74	1.56	1.31	0.9	1.25	1.04	2.87	2.45	4.39	2.2	2.44	1.59	1.65
Cell_2_15_1	0.14	0.08	0	0	0.14	0	0.28	0	0.18	0.15	0.23	0.76	0.7	0	0.69	0.69	0.44	0	0	0	0.97	0.7	0.77	0.15	0.42
Cell_2_16_1	0.54	0.61	0.3	0.42	0.8	0.95	0.83	0.86	0.52	0.69	0.72	0.55	0.31	0.9	0.61	0.82	0.76	0.92	2.35	0.81	2.44	1.7	2	2.85	1.33
Cell_3_12_1	0.4	1.01	0.07	0.16	0.58	0.36	0.42	1.05	0.2	0.27	0.96	0.62	0.4	0.76	0.37	0.47	0.45	0.68	0.8	0.42	0.68	0.57	0.24	0.24	0.14
Cell_3_13_1	0.55	1.32	0.82	0.14	2.87	1.63	0.51	3.36	1.8	1.55	1.22	0.49	1.77	2.29	0.66	1.35	1.58	1.41	1.42	2.02	1.14	0.49	0.95	0.83	0.73
Cell_3_14_1	0.5	1.2	0.89	1.12	0	0.27	0	0	0.08	0	0	0.14	0.09	0.08	0	0.05	0.14	0	0.3	0	0.43	0.4	0.09	0	0
Cell_3_15_1	0.36	0.29	0.45	0.14	0.18	0	0	0	0.14	0.14	0.14	0.37	0.08	0	0.69	0.25	0	0	0	0.22	0.36	0.36	0	0.16	0.51
Cell_3_16_1	1.91	1.46	1.76	1.96	1.94	1.54	2.28	1.85	2.58	2.74	3.06	3.1	4	3.65	2.9	2.9	4.19	4.47	4.91	3.91	5.03	5.93	5.56	6.66	7.25
Cell_4_12_1	0.99	2.25	0.83	0.97	1.16	1.24	1.9	1.7	1.12	1.87	1.76	0.98	1.96	1.81	1.36	1.12	1.16	0.59	1.27	1.85	2.47	1.09	2.98	2.1	1.33
Cell_4_13_1	1.27	1.04	1.28	0.47	1.02	1.42	0.58	1.64	2.69	2.33	2.6	1.25	3.26	3.56	2.21	1.96	3.07	3.44	2.46	2.03	2.58	2.75	2.42	2.82	2.17
Cell_4_14_1	6.47	10.47	7.35	7.83	6.18	6.18	6.54	5.12	6.41	4.85	2.62	3.29	3.7	2.14	2.76	3.34	5.73	3.28	5.13	4.24	7.68	7.58	5.45	3.81	4.03
Cell_4_15_1	3.92	3.58	2.53	1.61	2.83	2.65	1.62	2.51	2.8	2.08	3.41	2	1.06	0.08	1.72	2.67	1.88	2.26	1.51	2.53	3.2	1.35	2.28	2.25	1.73
Cell_4_16_1	0.22	0.1	0.07	0.14	0.14	0.68	0.31	0.65	0.42	0.29	0.42	0.42	1.21	0.52	0.14	0.16	0.76	0.28	0.3	0.38	0.32	0.47	1.02	1.25	1.13
Cell_5_12_1	2.14	1.4	0.98	1.17	0.79	1.13	1.28	1.74	1.44	1.13	1.36	1.76	2.54	1.36	0.38	1.03	1.46	1.48	1.81	2.32	1.49	1.14	0.97	2.21	0.84
Cell_5_13_1	0.31	0.57	0.35	0.49	0.3	0.76	0.38	1.32	1.96	1.03	2.06	0.46	1.13	1.35	0.91	1.42	1.72	1.46	1.19	1.22	0.74	0.94	0.59	0.46	1.5
Cell_5_14_1	1.34	2.26	2.08	3.46	2.33	2.23	0.69	1.43	1.24	1.18	1.63	1.21	1.86	0.45	0.49	0.3	0.76	0.54	1.5	1.14	0.8	0.25	0.76	0.42	1.07
Cell_5_15_1	1.18	1.74	0.79	1.55	0.12	0.62	0.99	1.19	0.72	1.56	0.97	1.31	1.48	1.11	1.63	0.82	1.36	1.74	1.06	1.41	0.91	1.02	1.59	0.98	0.67
Cell_5_16_1	0.73	1.59	0.97	1.1	1.32	1.91	1.31	1.98	2.07	1.74	1.13	2.51	2.95	4.69	3.56	2.84	4.4	4.98	4.48	4.81	5.04	5.11	5.65	5.21	5.53
Cell_6_12_1	0.16	0.6	1.02	0.96	1.12	1.03	0.68	0.72	1.38	0.47	0.76	0.9	1.09	1.34	1.8	1.19	1.66	1.46	1.73	2.66	2.21	1.62	2.38	2.32	2.97
Cell_6_13_1	0.68	0.62	0.8	0.53	0.67	0.6	0.46	0.55	0.7	1.31	0.84	0.86	0.88	1.43	1.54	1.22	2.5	2.26	1.66	2.47	2.14	2.02	1.01	1.61	1.04
Cell_6_14_1	0.89	1.47	0.65	0.27	0.74	0.82	0.95	1.42	1.63	1.32	0.64	0.47	1.12	0.45	0.67	0.18	1.47	0.52	1.01	0.21	0.98	0.74	0.54	0.5	0.66
Cell_6_15_1	0.28	0.23	0.27	0.22	0.61	0.4	0.54	0.39	0.28	0.12	0.31	0.28	0.14	0	0.52	0.22	0.29	0	0.58	0.3	0.67	0.32	0	0.07	0.07
Cell_6_16_1	0.82	0.94	1.84	1.64	1.31	1.33	0.98	1.94	2.26	2.16	2.73	2.22	2.29	2.36	2.03	2.5	2.02	2.45	1.78	1.88	3.33	1.81	2.94	2.9	4.14
Cell_7_12_1	0.74	0.67	0.8	1.07	1.1	1.07	0.95	0.52	0.62	1.25	0.6	0.89	0.32	0.81	0.76	0.53	0.18	0.47	0.17	0.14	0.14	0	0.42	0.46	0.53
Cell_7_15_1	0.22	0.44	1.26	0.86	1.7	1.26	1.05	1.39	0.84	1.13	1.39	1.48	0.21	0	0.8	0.91	1.94	1.57	0.81	1.36	0.96	0.99	0.96	1.33	1.55
Cell_7_16_1	9.52	11.47	9.97	7.79	9.93	9.64	8.76	9.02	7.78	10.06	11.83	12.12	12.73	15.11	12.98	11.53	12.34	13.74	12.38	16.49	18.94	16.3	18.87	23.7	23.69
Cell_8_12_1	0.68	0.98	1.41	0.99	1.66	0.84	0.72	1.54	1.26	1.13	0.9	1.33	1.47	1.54	1.47	1.35	0.87	1.22	1.34	1.54	1.38	1.28	1.16	1.98	1.98
Cell_8_16_1	0.07	0.42	0.68	0.66	0.73	0.92	0.14	1.07	1.73	2.37	2.18	2.31	2.01	2.43	3.03	4.07	4.41	2.52	3.24	3.33	3.59	4.65	3.17	6.6	6.34
Cell_9_12_1	0.37	1.69	0.64	1.31	0.79	1.04	0.66	0.94	0.97	1.29	1.57	2.1	2.05	2.03	1.73	1.84	1.72	1.27	1.77	2.15	1.34	0.58	1.84	0.99	0.25
Cell_10_12_1	1.04	1.87	2.02	1.24	2.35	2.31	2.37	2.51	3.37	3.12	4.24	4.48	4.41	4.89	3.06	1.48	1.72	3.52	2.67	3.64	3.64	2	2.52	3.81	2.38
Cell_11_12_1	1.9	3.3	2.84	2.07	2.51	3.69	2.48	1.72	1.69	1.34	2.82	3.39	3.87	2.51	4.1	3.97	2.83	1.9	1.93	1.26	2.82	1.55	4.07	2.46	2.55
Cell_1_11_1_2	1.73	2.81	2.21	2.87	3.73	3.06	3.07	2.63	2.23	2.2	2.09	2.74	2.6	3.02	2.57	2.38	3.89	2.92	3.2	1.17	1.91	0.81	2.23	1.94	1.92
Cell_1_12_1_2	0	0.08	0	0	0.09	0	0	0	0	0	0	0	0	0.43	0.42	0.09	0.09	0.36	0.28	0.14	0	0	0.23	0	0
Cell_1_13_1_2	0	0	0	0.14	0.28	0	0.32	0.14	0	0.18	0.07	0.24	0.18	0.2	0.13	0	0	0.14	0	0.32	0.22	0	0.35	0.37	0.14
Cell_1_14_1_2	0.36	2.33	0.74	2.23	0.79	1.33	0.82	1.13	0.6	0.96	0.21	0.02	0	0.52	1.05	0.29	0.29	0.31	0.28	0.6	0.25	0.16	0.72	1.42	0.57
Cell_1_15_1_2	5.43	6.99	7.59	6.54	6.39	5.48	4.78	5.58	2.59	3.66	4.31	4.13	2.29	2.61	2.22	2.14	1.28	2.29	2.82	1.95	1.99	1.2	3.42	2.57	3
Cell_2_11_1_2	1.71	3.63	3.32	1.56	1.42	1.2	0.94	1.53	1.17	1.53	1.93	1.64	1.03	1.61	1.72	0.74	0.53	1.21	0.6	1.1	1.19	1.68	0.72	0.59	0.94
Cell_2_12_1_2	0.34	0.37	0.69	0.42	0.35	0.37	0	0	0	0	0	0	0	0	0	0	0	0	0.14	0	0	0.2	0.32	0	0.3
Cell_2_13_1_2	3.04	4.48	2.48	3.95	4.09	2.77	4.82	3.86	2.03	2.61	4.07	2.47	1.9	3.76	2.92	2.15	2.31	1.33	1.03	2.76	2.87	1.57	2.96	3.24	2.13
Cell_2_14_1_2	0.51	0.87	0.74	0.92	1.05	0.64	0.2	1.96	0.6	1.47	0.8	1.33	0.4	1.19	0.73	1.27	2.28	1.16	1.33	0.69	0.57	1.18	2.03	1.11	0.62
Cell_2_15_1_2	0.53	0.1	0.59	0.67	0.18	0.14	0	0.16	0.32	0.18	0.44	0.3	0.35	0.28	0	0.69	0.29	0.68	0.5	0.35	0.34	0.35	0.38	0.4	0.66
Cell_3_11_1_2	0.47	0.77	1.98	2.33	2.31	1.05	0.32	2.42	0.82	1.14	2.35	1.88	1.65	1.62	1.76	1.11	1.88	3.04	2.94	2.18	2	0.87	1.54	1.09	0.64
Cell_3_12_1_2	0.14	0.88	0.38	0.68	0.99	0.61	0.62	1.17	0.28	0	0	0	0	0	0.37	0.29	0	0.08	0.22	0.09	0	0	0.25	0.1	0
Cell_3_13_1_2	0	0.22	0.09	0.37	0.14	0.32	0.18	0	0	0.2	0.22	0.28	0.08	0.47	0	0	0.08	0	0	0.14	0.18	0	0	0	0.22
Cell_3_14_1_2	1.58	3.1	2.52	3.5	5.07	2.35	1.51	3.29	0.97	2.74	3.49	3.89	2.25	4.28	3.15	2.25	4.44	4.16	2.77	2.77	2.87	1.76	4.11	3.66	4.13
Cell_3_15_1_2	0.74	0.77	0.76	0.58	0.46	0.46	0.46	0.45	0.43	0.32	0.42	0.44	0.37	0.25	0	0	0	0.14	0.17	0	0	0	0	0	0
Cell_4_11_1_2	0.95	1.21	1.28	0.69	0.66	1.27	1.54	1.62	1.39	1.33	1.2	1.93	0.62	1.65	1.48	0.2	1.18	0.65	0.44	0.29	0.16	0.84	0.67	0.42	0.14
Cell_4_12_1_2	0	0.75	0.51	0.18	0.15	0	0.28	0	0	0	0	0.08	0	0	0.14	0.15	0	0.32	0	0	0.16	0.45	0.28	0.29	0
Cell_4_13_1_2	0.81	1.11	0.68	0.14	1.04	0.59	0.89	1.09	0.36	0.14	0	0.22	0.28	0.42	0	0.22	0	0.07	0.18	0.14	0	0.14	0.28	0.14	0.14
Cell_4_14_1_2	0.16	0.64	0.67	1.46	0.49	0.08	1.64	1.32	0	0.23	1.26	1.42	1.36	2.14	0.83	0.69	1.12	1.91	1.95	1.48	0.5	2.47	2.46	2.69	1.44
Cell_4_15_1_2	3.14	2.83	2.42	2.14	2.17	1.46	1.58	2.72	2.29	1.68	2.83	2.15	1.53	2.89	2.25	0.89	1.01	1.21	1.48	0.76	1.05	0.53	0.94	0.94	1.33
Cell_5_11_1_2	3.97	4.65	5.18	4.38	6.53	6.12	4.71	4.65	2.4	2.47	2.76	3.11	2.45	5.15	4.66	3.78	4.32	4.75	4.89	2.2	2.05	1.8	1.74	2.31	1.66
Cell_5_12_1_2	0	0.68	0.1	0	0	0.27	0.46	0.61	0	0.14	0.15	0.24	0.17	0.57	0.35	0.69	0.38	0.6	0.44	0.31	0.45	0.18	0.58	0.69	0.44
Cell_5_13_1_2	0.14	0	0.34	1.42	1.12	0.28	0.28	0.14	0.44	0.99	0.43	1.07	0.61	1.06	1.91	0.44	1.26	0.17	0.59	0.14	0	0.59	1.29	0.89	0.81
Cell_5_14_1_2	2.07	2.42	0.52	0.81	1.49	0.87	1.65	2.52	0.77	2.42	1.55	1.91	0.72	1.49	1.7	1.79	1.56	3.03	2.09	1.4	0.66	1.14	1.61	1.61	0.99
Cell_5_15_1_2	1.61	3.06	2.69	3.61	2.99	0.61	0.76	1.02	0.36	2.02	1.18	1.38	1.01	1.57	0.59	1.41	1.48	0.96	1.51	1.83	1.17	0.49	0.55	0.75	1.21
Cell_6_11_1_2	0	0.14	0.32	0.09	0	0.32	0	0	0.14	0.14	0.25	0.43	0.24	0	0.32	0.36	0.3	0.22	0.1	0	0	0	0.12	0.28	0.35
Cell_6_12_1_2	0	0	0	0.14	0	0	0	0	0	0	0	0	0	0	0	0	0	0	0	0	0	0	0	0	0
Cell_6_14_1_2	0.37	2.52	0.83	1.14	0.37	0.39	0.37	0.75	0.52	1.93	2.23	2.74	1.7	3.41	3.67	1.07	3.11	4.56	4.89	2.06	1.71	0.97	3.27	2.07	1.81
Cell_7_11_1_2	0.5	0.22	0.32	0.25	0.31	0.34	0	0.76	0.28	0	0	0.46	0.08	0.96	0.9	0.98	0.77	0.65	0.14	0.4	0.07	0.14	0.1	0.65	0.21
Cell_7_14_1_2	0	0	0.38	0.14	0	0.22	0.14	0.76	0.22	0.14	0.95	0.49	0	0.79	0.25	0.84	0.79	1.04	0.65	0.39	0.2	0.36	1.28	1.29	0.14
Cell_8_11_1_2	0.08	0	0	0	0	0	0	0	0	0	0.14	0	0	0.14	0	0	0	0	0	0	0	0	0.08	0.24	0.28
Cell_8_14_1_2	0.08	0	0	0.14	0.08	0.3	0.28	0.57	0.23	0.5	0.89	0.9	0.45	0.3	0.8	0.76	0.67	0.42	0.61	0.09	0.23	0	0.7	0.36	0.99

### Sheet: Mean Intensity 2-4hr
MEAN INTENSITY = average fluorescent intensity of the pixels within LC3 objects in the cell (arbitrary units)
Time (min.) ->	120	125	130	135	140	145	150	155	160	165	170	175	180	185	190	195	200	205	210	215	220	225	230	235	240
Cell_1_13_1	1579.19	1241.95	1234.89	1262.02	1374.79	1275.2	1280.47	1432.73	1376.3	1507.36	1355.22	1593.99	1252.15	1229.14	1637.36	1274.11	1624.18	1195.92	1461.71	1411.69	1470.89	1418.26	1493.63	1368.53	1466.57
Cell_1_14_1	1452.08	1318.3	1271.79	1221.53	1005.51	1384.71	0	1243.79	1049.67	1129.75	1731.15	1250.52	1221.28	1586	1189.04	1303.83	1563.36	1410.79	1390.39	1562.1	1410	1312.76	1490.96	1416.69	1185.17
Cell_1_15_1	1336.94	0	1224.31	1159.5	1501.56	1052.29	1076.71	1260.5	1101.67	1195.62	1194.29	1262.23	1050.48	0	1417.08	1266.04	1340.59	1327.33	1082.91	1188.21	1295.67	1445.97	1351.27	1190.76	2052.56
Cell_1_16_1	1260.94	1310.25	1400.2	1487.85	1442.47	1337.5	1310.99	1374.82	1291.14	1316.31	1357.58	1298.46	1339.32	1350.34	1274.85	1303.59	1273.18	1335.33	1298.89	1263.34	1225.8	1239.94	1419.09	1242.4	1242.4
Cell_2_12_1	1336.09	1207.47	1571.25	1264.14	1521.56	1443.5	1417.96	1429.33	1387.83	1230.62	1305.85	1328.17	1411.95	1413.02	1203.8	1315.71	1553.55	1365.87	1339.12	1397.72	1364.21	1425.25	1416.1	1363.46	1530.71
Cell_2_13_1	994.06	942.75	1367.94	1222.25	1216.26	1050.72	1257.54	1169.5	1046.94	1029.44	1010.89	939.86	1177.01	1237.36	1090.13	1176.22	1020.07	1139.64	1083.88	1225.58	1026.6	1060.14	1163.09	1058.27	989.67
Cell_2_14_1	1119.95	1355.88	1207.37	1416.91	1551.16	1428.85	1218.98	1321.17	1204.6	1601.73	1121.01	1218.86	1455.85	1099.72	1158.88	1180.82	1283.34	1278	1234.59	1421.88	1401.59	1358.42	1348.73	1249.09	1461.69
Cell_2_15_1	1192.33	1722.43	0	0	1306.83	0	1112.5	0	1063.75	1353.54	1114.8	1322.86	1232.77	0	1156.85	1252.88	1181.53	0	0	0	1258.01	1260.36	1441.94	1112.54	1245.81
Cell_2_16_1	1606.51	1378.11	1324.77	1315.69	1461.94	1455.7	1445.82	1495.08	1156.2	1279.63	1328.55	1094.96	1164.52	1162.87	1233.75	1235.93	1756.74	1601.59	1347.82	1376.99	1321.23	1166.42	1331.32	1199.51	1236.4
Cell_3_12_1	1693.46	1381.05	964.67	1364.5	1345.06	1682.71	1284.78	1235.49	1759	1331.26	1325.13	1364.5	1350.2	1341.3	1442.78	1349.61	1219.72	1506.36	1338.78	1257.06	1314.05	1434.12	1101.95	1157.1	1114.75
Cell_3_13_1	994.4	1112.97	1102.82	1211.92	1362.05	1465.79	1136.16	1301.11	1355.47	1439.87	1215.14	1019.6	1285.49	1165.17	1285.32	1168.04	1061.07	1180.34	1269.33	1680.18	1151.43	1120.43	1289.59	1227.46	1132.44
Cell_3_14_1	1124.6	1141.52	1202.09	1115.7	0	1010.7	0	0	960.86	0	0	1045.08	1063.88	855.71	0	1111.75	911.92	0	946.31	0	1132.11	1245.57	1483	0	0
Cell_3_15_1	2075.42	1800.08	1187.62	1275.08	1330.13	0	0	0	1250.33	1195.67	1419.5	1112.94	961.29	0	1336.42	1315.05	0	0	0	1071.58	1512.87	1461.45	0	1491.86	1266.8
Cell_3_16_1	1563.55	1338.68	1310.51	1367.49	1386.64	1267.23	1370.55	1274.35	1409.03	1399.71	1367.22	1309.5	1283.66	1296.54	1406.4	1409.31	1481.61	1389.38	1425.11	1433.89	1479.78	1418.23	1431.94	1440.13	1447.19
Cell_4_12_1	1254.15	1464.56	1171.82	1401.5	1248.34	1471.33	1263.02	1321.84	1548.62	1236.77	1200.95	1393.88	1293.18	1186.64	1300.31	1163.45	1428.71	1021.65	1320.5	1272.29	1608.12	1571.23	1551.4	1424.75	1581.78
Cell_4_13_1	1350.3	1342.8	1349.08	1176.24	1189.2	1397.53	1302.6	1371.2	1366.15	1458.06	1256.9	1379.51	1257	1561.99	1291.79	1648.32	1178.54	1260.73	1458.8	1363.6	1280.62	1226.16	1408.64	1130.26	1505.78
Cell_4_14_1	1373.3	1599.9	1526.62	1520.6	1238.65	1314.05	1251.82	1468.95	1310.03	1359.94	1295.82	1349.38	1469.59	1133.85	1248.1	1205.03	1442.38	1483.91	1552.04	1643.4	1755.6	1517.33	1458.37	1244.76	1216.64
Cell_4_15_1	1372.07	1469.35	1383.43	1319.58	1274.26	1280.37	1430.84	1396.91	1342.34	1497.42	1475.15	1461.98	1335.68	932.86	1393.75	1526.52	1482.72	1377.11	1249.04	1448.23	1324.32	1427.91	1456.2	1331.66	1280.71
Cell_4_16_1	1168.58	1321.56	1158.17	1006.92	1420.08	1261.51	1034.26	1223.48	1028.83	1252.84	1414.67	1162.89	1120.26	1435.33	1168.17	1286.71	1136.29	1570.67	1496.5	1310.85	1267.14	1306.95	1162.89	1146.21	1278.24
Cell_5_12_1	1345.92	1507.44	1453.84	1394.34	1513.07	1301.31	1426.56	1202.94	1366.9	1376.81	1225.69	1513.64	1503.72	1484.97	1107.27	1355.82	1303.73	1457.52	1396.74	1426.03	1742.08	1721.79	1408.52	1433.08	1395.47
Cell_5_13_1	1376.48	1245.08	1265.67	1151.55	1388.38	1370.18	1197.03	1266.89	1686.13	1241.84	1490.11	1467.33	1398.49	1795.27	1765.57	1576.41	1565.66	1179.56	1329.78	1210.31	1437.75	1449.58	1615.71	1530.9	1220.75
Cell_5_14_1	1276.58	1357.85	1518.9	1258.44	1265.43	1443.66	1504.57	1270.66	1399.55	1618.96	1391.98	1245.01	1436.91	1371.87	1133.36	1056.27	1199.09	1364.36	1271.48	1267.01	1329	1252.18	1225.94	1186.39	1255.29
Cell_5_15_1	1183.04	1529.3	1332.91	1248.15	1389.9	1162.93	1622.12	1609.02	1247.02	1348.04	1404.67	1707.88	1721.86	1289.33	1353.5	1473.99	1580.66	1330.58	1412.37	1332.69	1217.01	1469.89	1455.43	1414.93	1252.05
Cell_5_16_1	1595.33	1523.62	1673.89	1278.73	1237.85	1332.78	1252.92	1247.37	1280.7	1241.64	1241.66	1316.08	1340.93	1331.05	1391.29	1366.63	1290.62	1306.29	1281.58	1321.5	1308.95	1283.3	1284	1408.64	1546.64
Cell_6_12_1	1529.64	1320.81	1395.02	1383.69	1610.73	1337.31	1342.41	1159.27	1249.6	1506.93	1376.65	1105.5	1248.16	1162.05	1215.9	1254.19	1224.35	1328.62	1194.97	1222.92	1434.31	1269.66	1356.35	1228.36	1308.42
Cell_6_13_1	1142.39	1190.57	1410.04	1231.22	1209.6	1367.98	1165.13	1431.29	1183.95	1327.5	1396.58	1315.3	1406	1531.52	1598.36	1538.77	1398.66	1329.37	1342.2	1322.79	1243.91	1518.11	1403.31	1216.29	1132.72
Cell_6_14_1	1326.86	1414.83	1374.43	1082.83	1221.84	1460.85	1414.68	1227.28	1264.82	1188.89	1291.22	1262.24	1370.25	1273.23	1230.66	1364.5	1326.72	1347.78	1309.48	1266.5	1427.38	1165.94	1240.19	1305.09	1236.54
Cell_6_15_1	1071.88	1246.55	1059.52	1209.63	1219.7	1272	1257.79	1477.5	1214.17	1434.1	1213.85	1150.88	1433.58	0	1533.76	1104.63	1083.6	0	1297.64	1208.62	1100.57	1086.43	0	839.5	1157.5
Cell_6_16_1	1206.1	1279.65	1210.47	1539.66	1204.12	1206.24	1192.18	1225.69	1378.61	1442.46	1364.47	1313.85	1238.2	1477.41	1228.44	1402.23	1360.69	1314.55	1192.92	1191.55	1330.96	1091.57	1288.57	1229.75	1406.18
Cell_7_12_1	1324.44	1620.21	1407.25	1444.29	1571.22	1582.46	1768.9	1527.24	1175.43	1472.64	1516.81	1709.83	1925.04	1138.19	1575.92	1701.8	1160.06	1922.49	967.4	1288.5	1227.42	0	954.64	1322.2	1708.35
Cell_7_15_1	1167.26	1187.55	1317.11	1264.73	1310.05	1471.77	1651.41	1308.71	1502.45	1611.91	1403.22	1206.88	1157.5	0	1194.16	1243.86	1455.54	1348.76	1418.66	1334.42	1291.17	1191.83	1154.65	1250.41	1320.26
Cell_7_16_1	1452.7	1359.16	1507.38	1505.68	1712.9	1659.29	1628.18	1710.09	1484.34	1470.56	1583.56	1725.63	1607.51	1613.81	1631.93	1784.65	1695.29	1510.02	1449.47	1549.64	1448.05	1501.83	1541.21	1481.97	1519.53
Cell_8_12_1	1642.03	1363.19	1377.4	1252.34	1303	1258.71	1382.53	1419.35	1543.39	1671.01	1754.58	1823.94	1495.13	1520.08	1337.88	1324.09	1269.28	1300.43	1524.84	1367.8	1191.24	1298.33	1196.98	1325.58	1345.59
Cell_8_16_1	1121.33	1496.25	1340.69	1281.84	1551.25	1379.63	1437.33	1335.9	1377.71	1310.17	1401.67	1328.35	1239.89	1369.29	1319.66	1329.41	1358.55	1363.86	1405.84	1225.81	1370.36	1216.99	1216.89	1316.5	1313.19
Cell_9_12_1	1368.41	1477.13	1275.62	1377.04	1369.32	1261.82	1145.47	1412.46	1258.43	1404.02	1467.8	1496.9	1570.58	1526.2	1638.8	1347.64	1291.38	1612.74	1691.78	1360.54	1247.83	1572.5	1457.44	1532.05	1221.68
Cell_10_12_1	1242.02	1176.49	1201.45	1274.99	1371.61	1351.09	1442.57	1200.37	1160.64	1359.31	1246.18	1179.05	1318.75	1139.66	1317.87	1201.23	1093.47	1153.9	1342.16	1409.57	1420.49	1167.24	1273.65	1199.84	1275.92
Cell_11_12_1	1081.95	1528.37	1640.44	1325.54	1719.58	1498.83	1208.17	1190.98	1229.92	1246.35	1367.08	1639.63	1805.92	1469.06	1446.28	1371.26	1396.36	1256.47	1288.32	1509.87	1504.96	1199.41	1243.28	1431.33	1336.78
Cell_1_11_1_2	773.61	702.53	696.31	680.07	747.44	776.75	797.97	703.01	845.47	889.09	707.61	859.78	662.88	778.44	803.38	775.96	740.33	870.98	848.43	701.71	652.87	668.83	709.5	770.76	612.93
Cell_1_12_1_2	0	583	0	0	655.5	0	0	0	0	0	0	0	0	545.86	566.03	522.63	503.25	665.87	605.71	528.5	0	0	628.45	0	0
Cell_1_13_1_2	0	0	0	645.17	536.88	0	710.68	531.33	0	654	567.17	632.48	651.63	580.71	614.36	0	0	494.33	0	606.82	505.05	0	600.4	688.22	606.33
Cell_1_14_1_2	655.58	624.55	739.39	751.26	616.03	649.61	708.9	657.71	621.12	671.19	642.17	533	0	618.31	577.49	789.96	567.32	585.19	812.46	964.83	538.91	521.79	685.5	707.51	772.2
Cell_1_15_1_2	1019.99	966.45	1058.49	988.7	814.49	825.63	869.76	744.87	702.49	720.94	937.21	738.39	824.71	899.86	790.55	687.3	1138.12	942.46	862.14	722.69	916.85	908.32	776.16	729.05	631.32
Cell_2_11_1_2	645.89	622.96	683.55	616.55	603.71	647.22	678.05	695.89	654.74	735.77	796.31	717.54	818.75	820.6	722.3	636.64	750.8	649.53	663.56	713.07	718.17	765.97	715.26	909.29	617.73
Cell_2_12_1_2	571.97	816.5	835.15	617.17	638.03	665.31	0	0	0	0	0	0	0	0	0	0	0	0	537.67	0	0	544.24	579.79	0	541.15
Cell_2_13_1_2	804.87	722.46	886.19	883.81	760.93	811.82	695.47	801.13	892.73	757.63	773.32	674.04	628.16	702.36	691.26	679.41	656.78	966.1	772.17	680.97	700.25	645.5	743.72	750.42	745.98
Cell_2_14_1_2	609.52	703.11	754.3	627.41	696.64	609.73	584.71	724.31	624.35	613.23	1020.46	807.4	790.71	635.77	661.03	582.5	642.08	693.55	651.82	570.82	592.92	556.95	611.24	543.53	593.35
Cell_2_15_1_2	687.48	535	608.31	736.83	628.56	592.92	0	636.36	727.93	526.81	550.82	748.77	519.1	652.33	0	714.77	886.4	809.95	811.21	653	735.21	724.1	821.48	787.29	778.26
Cell_3_11_1_2	738.24	669.09	698.6	686.12	642.67	685.79	729.07	730.02	976.54	932.69	771.21	869.52	749.7	917.18	806.46	940.4	803.71	960.5	723.85	940.75	808.67	803.79	670.64	705.04	631.93
Cell_3_12_1_2	652	724.49	582.3	683.93	655.07	914.47	663.72	679.83	720.38	0	0	0	0	0	654.91	618.88	0	550.71	697.16	584.25	0	0	625.82	574.33	0
Cell_3_13_1_2	0	669.63	546.75	677.09	806.58	662.25	794.31	0	0	709.18	687.26	631.67	612	661.68	0	0	841.29	0	0	610.83	558.31	0	0	0	583.05
Cell_3_14_1_2	642.3	674.71	673.18	773.06	612.72	610.92	693.96	768.39	637.46	674.82	678.49	724.98	591.49	664.42	660.12	671.93	682.98	675.33	679.35	679.8	703.01	713.84	733.69	811.4	676.89
Cell_3_15_1_2	685.78	639.37	653.83	713.86	596.65	683.4	691.3	697.28	631.03	867.04	796.61	760.03	714.25	734.77	0	0	0	530.67	710.27	0	0	0	0	0	0
Cell_4_11_1_2	644.32	671.83	849.5	660.15	665.74	881.64	703.42	663.13	701.17	546.58	819.72	687.11	599.31	568.27	635.2	687.41	617.13	730.89	672.61	610.16	566.57	774.92	594.41	633.11	669.92
Cell_4_12_1_2	0	565.83	668.07	568.75	537.85	0	589.42	0	0	0	0	548	0	0	711.75	680.85	0	880.75	0	0	625.86	591.74	627	649.56	0
Cell_4_13_1_2	649.03	619.8	651.76	640.75	760.24	663.24	724.12	665.46	603.26	683.67	0	649.05	596.46	605.08	0	661.79	0	530	655.31	720.5	0	580.5	689.08	572.83	553.17
Cell_4_14_1_2	598.36	869.71	864.6	791.25	770	556.14	822.94	864.21	0	713.9	643.48	899.57	711.19	657.85	726.35	648.73	922.81	778.04	689.15	688.63	565.42	651.3	776.11	776.17	602.09
Cell_4_15_1_2	730.89	849.04	636.24	802.28	799.79	752.68	689.92	675.57	690.67	709.69	756.89	708.41	733.6	771.39	704.74	800.78	684.71	788.46	713.23	658.26	585.24	661.07	577.79	621.26	680.62
Cell_5_11_1_2	738.73	838.76	871.65	873.09	966.05	905.85	905.46	779.87	837.22	758.5	730.1	685.43	756.81	779.07	767.36	657.39	649.64	776.84	689.16	719.68	682.93	674.06	714.59	723.53	680.19
Cell_5_12_1_2	0	657.97	451.44	0	0	913.13	673.55	690.81	0	601.92	583.46	593.33	627.6	694	665.87	650.98	591.45	630.23	670.05	707.67	718.87	455.19	754.5	648.02	538.68
Cell_5_13_1_2	597.08	0	721	834.59	699.03	635.96	637.67	648.42	622.32	635.76	707.3	788.91	648.02	672.73	791.84	653.74	733.77	657.13	778.27	673.75	0	684.1	743.29	701.96	714.63
Cell_5_14_1_2	857.6	754.08	597.62	587.5	628.78	639.57	582.49	698.6	638.03	689.35	858.22	680.25	706.05	648.35	639.39	771.96	700.05	712.45	704.02	615.89	654.72	701.24	728.26	652.79	648.14
Cell_5_15_1_2	703.99	702.68	842.22	798.76	632.48	586.62	578.39	777.4	677.9	796.26	741.82	807.57	717.28	803.17	623.76	667.52	730.75	865.4	728.24	834.51	781.73	977.74	764	952.46	911.17
Cell_6_11_1_2	0	565.08	525.25	442.5	0	622.89	0	0	576.92	576.58	509.05	568.84	989.48	0	1151.79	902.77	649.54	766.79	781.22	0	0	0	580	633.38	561.23
Cell_6_12_1_2	0	0	0	552.75	0	0	0	0	0	0	0	0	0	0	0	0	0	0	0	0	0	0	0	0	0
Cell_6_14_1_2	594.59	648.72	551.15	664.37	588.53	550.71	564.56	610	632.69	639.87	704.51	692.16	675.87	705.55	722.07	644.56	791.54	687.77	707.27	695.72	663.05	688.31	688.31	676.36	653.36
Cell_7_11_1_2	910.53	821.21	601.21	605.27	665.93	545.14	0	723.71	672.04	0	0	649.15	771	799.95	824.79	729.91	672.09	682	704.67	613	508.5	580.67	722.67	734.27	706.56
Cell_7_14_1_2	0	0	662.21	656.42	0	630.05	569.17	645.74	553.37	551.83	640.96	621.86	0	602.72	624.23	628.19	850.9	720.97	730.3	611.32	621.88	601.9	668.13	716.39	593.75
Cell_8_11_1_2	684.14	0	0	0	0	0	0	0	0	0	655.25	0	0	565.58	0	0	0	0	0	0	0	0	529	667.81	764.83
Cell_8_14_1_2	692.29	0	0	530.42	526.43	716.12	647.79	752.8	646.75	608.35	626.96	643.38	737.05	622.04	590.74	638.2	734.57	977.78	676.91	619.88	649.3	0	643.3	578.26	564.12

### Sheet: Information 4-6hr
GFP-LC3 FM DMSO
Full Media
Imaged every 5 minutes for 2 hours
1) Full media was administered 4 hours prior to imaging
2) After step 1 (4 hours into full media change) the dish was imaged after a spike of media containing DMSO was added for 2 hours (total time in media 6 hours)
Note: DMSO was ONLY present during the FINAL 2 hours
58 cells

### Sheet: Number of Objects 4-6hr
NUMBER OBJECTS = number of LC3 objects in each cell
Time (min.) ->	240	245	250	255	260	265	270	275	280	285	290	295	300	305	310	315	320	325	330	335	340	345	350	355	360
Cell_1_12_1	7	15	15	9	11	11	10	17	17	7	19	12	13	26	9	15	17	15	7	15	9	12	16	22	28
Cell_1_13_1	17	20	23	19	20	24	21	21	21	10	26	23	30	22	17	22	23	19	15	23	16	14	27	25	33
Cell_1_14_1	17	13	12	4	2	2	1	1	2	0	2	3	3	1	0	1	2	6	4	7	6	7	10	13	12
Cell_1_15_1	2	4	6	5	4	1	8	7	8	5	9	3	6	6	1	8	1	2	2	2	2	1	4	0	1
Cell_1_16_1	2	5	4	5	8	4	11	9	7	7	11	15	19	15	12	19	17	33	21	30	31	28	30	39	37
Cell_2_12_1	9	16	18	18	8	13	14	16	12	4	15	14	24	33	19	27	22	13	12	15	10	11	10	25	26
Cell_2_13_1	3	4	3	4	2	5	6	5	6	1	7	4	7	2	2	4	6	6	2	3	1	5	4	8	4
Cell_2_14_1	71	52	48	22	7	14	15	12	11	8	9	13	8	5	2	2	6	19	23	28	20	13	18	22	23
Cell_2_15_1	9	12	13	8	12	9	15	12	14	5	16	12	9	12	7	11	12	8	9	14	11	13	12	8	7
Cell_2_16_1	4	7	9	6	11	6	7	5	14	12	12	18	17	16	14	16	15	20	19	21	15	12	16	23	20
Cell_3_13_1	13	13	18	12	11	11	16	20	12	9	12	14	14	11	12	12	10	10	14	9	6	4	4	7	17
Cell_3_14_1	18	18	7	2	0	2	4	3	2	2	3	5	4	4	0	0	3	4	11	11	5	10	10	18	17
Cell_3_15_1	9	7	9	6	3	2	5	6	10	7	9	4	4	10	5	11	12	11	8	10	5	5	7	9	5
Cell_3_16_1	15	23	23	21	27	26	33	37	34	27	44	48	49	55	48	64	61	64	52	83	57	63	74	86	81
Cell_4_13_1	6	7	11	6	5	5	6	4	6	2	3	1	7	6	3	6	4	7	4	8	2	5	4	7	11
Cell_4_14_1	9	7	7	7	3	7	5	5	6	6	6	8	10	3	2	4	5	6	7	5	6	4	5	10	10
Cell_4_15_1	6	7	10	7	3	8	13	9	9	4	7	11	12	17	6	12	9	6	5	9	7	6	6	7	9
Cell_4_16_1	0	4	6	6	6	8	7	7	16	12	16	13	22	23	21	21	29	29	22	28	26	24	34	41	32
Cell_5_12_1	0	8	3	5	2	7	5	5	6	0	12	8	5	4	8	6	6	6	5	6	3	5	3	7	8
Cell_5_15_1	6	5	4	3	2	2	6	8	4	2	8	3	4	2	2	4	6	6	5	5	3	5	5	7	4
Cell_5_16_1	6	8	7	8	4	6	4	13	7	7	11	14	19	27	12	25	16	25	16	19	16	9	19	23	24
Cell_6_12_1	1	2	0	1	2	2	3	3	1	0	5	3	4	7	4	5	2	2	1	0	0	0	4	1	3
Cell_6_13_1	3	9	6	3	8	6	8	5	8	5	7	13	12	11	3	6	5	8	1	5	4	5	8	11	12
Cell_6_15_1	35	41	28	18	13	27	31	31	31	15	45	39	50	59	32	41	58	59	25	51	26	33	43	72	54
Cell_6_16_1	5	6	13	11	16	12	16	20	24	18	25	25	31	32	26	34	29	49	31	48	37	49	51	77	80
Cell_7_12_1	2	8	7	8	4	9	3	4	4	1	11	5	2	4	5	3	1	0	2	5	2	2	6	3	6
Cell_7_13_1	3	6	4	2	3	4	5	6	7	3	8	5	9	12	5	11	12	15	2	16	10	12	9	44	39
Cell_7_16_1	6	9	8	7	7	9	9	11	19	11	17	15	16	16	16	25	28	28	19	33	26	26	32	42	37
Cell_8_12_1	2	2	4	6	5	5	1	4	9	2	6	9	15	18	7	5	11	6	1	13	3	4	3	13	14
Cell_8_13_1	1	1	1	3	0	1	2	6	2	1	4	3	9	14	5	3	6	4	5	3	2	5	4	29	24
Cell_8_16_1	13	7	12	14	16	22	19	22	18	14	20	25	26	25	20	35	28	30	17	24	22	20	35	29	34
Cell_9_13_1	0	0	1	0	1	0	0	0	0	1	2	1	3	1	2	2	3	1	0	0	2	0	0	0	0
Cell_1_11_2	10	14	22	19	21	24	20	26	22	15	16	17	13	12	11	10	13	14	18	20	16	16	19	21	26
Cell_1_14_2	5	11	7	5	7	4	4	5	4	9	5	8	8	7	8	8	9	9	6	8	9	13	7	4	6
Cell_1_15_2	8	5	4	3	5	10	6	2	4	5	4	5	2	6	1	3	1	2	5	4	2	5	4	2	2
Cell_2_11_2	5	12	15	10	15	13	7	12	10	15	17	10	10	14	13	10	13	12	14	7	8	14	11	5	11
Cell_2_14_2	3	12	7	8	7	5	3	3	5	9	3	7	6	5	5	5	7	8	9	10	9	6	8	6	8
Cell_2_15_2	3	4	6	3	2	6	4	1	1	5	6	2	4	7	4	3	2	5	8	9	7	5	7	2	5
Cell_3_11_2	22	32	39	31	36	43	34	44	39	39	43	49	27	31	27	18	20	20	28	22	17	31	22	19	30
Cell_3_14_2	9	17	10	8	12	10	8	9	10	16	12	14	8	12	12	16	14	17	13	18	12	15	18	10	11
Cell_3_15_2	2	5	10	5	4	13	8	7	7	4	5	3	9	6	4	4	3	8	7	10	3	7	5	4	11
Cell_4_11_2	2	6	8	7	7	4	3	6	4	5	6	5	3	3	5	4	1	2	3	5	6	3	6	7	5
Cell_4_14_2	6	8	4	7	5	4	4	5	9	5	6	5	9	7	8	10	10	12	9	13	11	16	13	12	13
Cell_4_15_2	2	3	3	2	2	3	3	2	1	1	2	1	3	2	3	2	3	3	7	2	2	4	4	2	3
Cell_5_11_2	4	4	2	4	3	2	2	2	2	5	4	4	0	1	2	1	2	8	5	2	2	5	1	0	2
Cell_5_14_2	2	8	3	3	5	1	1	3	2	1	4	3	1	2	5	1	2	5	8	6	5	7	9	5	3
Cell_5_15_2	8	6	5	7	4	7	7	5	3	2	8	7	6	3	5	2	2	5	10	8	3	6	7	6	6
Cell_6_11_2	2	4	5	3	4	3	4	3	4	5	5	3	4	2	2	4	2	1	9	6	4	1	4	1	5
Cell_6_14_2	3	4	5	4	4	5	3	5	3	4	4	2	3	4	9	6	7	6	7	8	7	6	6	4	4
Cell_6_15_2	1	0	2	3	3	2	2	2	2	2	6	5	7	8	4	0	2	2	6	7	3	4	2	0	4
Cell_7_11_2	4	6	4	3	6	5	4	6	7	6	4	4	5	5	5	5	5	4	7	9	4	4	3	5	5
Cell_7_14_2	7	6	5	6	8	8	6	6	6	12	8	12	16	10	15	17	13	15	15	15	8	16	17	16	21
Cell_7_15_2	1	1	1	0	1	4	0	0	0	0	2	1	3	7	2	3	3	5	5	7	1	2	4	1	5
Cell_8_14_2	4	2	2	6	4	5	5	3	2	5	6	4	3	4	11	7	9	4	6	8	4	9	5	5	9
Cell_8_15_2	0	1	0	1	0	0	0	0	0	0	1	0	0	1	0	0	0	0	0	2	0	1	1	0	2
Cell_9_14_2	4	11	5	11	14	6	5	5	4	5	5	3	4	6	9	6	6	6	9	4	8	7	10	5	5

### Sheet: ROI Area 4-6hr
ROI Area = area of each cell in µm2
Time (min.) ->	240	245	250	255	260	265	270	275	280	285	290	295	300	305	310	315	320	325	330	335	340	345	350	355	360
Cell_1_12_1	1508.89	1490	1474.38	1458.62	1445.69	1435.01	1425.9	1419.48	1414.34	1412.71	1411.14	1412.38	1413.6	1419.8	1425.87	1434.12	1445.1	1457.56	1471.49	1488.57	1505.91	1526.88	1549.32	1573.45	1599.32
Cell_1_13_1	1413.57	1411.79	1409.67	1407.88	1407.1	1406.35	1405.68	1405.82	1406.07	1406.67	1407.97	1408.94	1410.43	1412.43	1414.66	1418.03	1419.86	1423.24	1426.73	1431.24	1435.27	1440.16	1445.08	1450.21	1456.25
Cell_1_14_1	1382.61	1402.17	1420.14	1438.89	1455.73	1475.93	1495.6	1512.88	1531.9	1548.54	1568.29	1587.57	1604.48	1624.33	1640.15	1659.65	1676.91	1696.72	1717.35	1733.47	1752.7	1769.05	1789.01	1808.84	1826.43
Cell_1_15_1	2033.21	2021.5	2008.85	1997.72	1984.78	1972.03	1961.97	1949.63	1937.41	1927.63	1915.12	1903.18	1890.39	1877.55	1866.58	1856.59	1846.2	1837.85	1829.18	1821.06	1814.64	1808.39	1803.55	1798.49	1794.51
Cell_1_16_1	1316.62	1317.46	1317.78	1318.27	1319.47	1319.92	1321.59	1321.99	1323.8	1325.16	1327.46	1327.82	1330.72	1333.03	1335.29	1338.28	1340.21	1343.38	1345.35	1350.1	1351.82	1355	1358.37	1362.64	1366.22
Cell_2_12_1	793.06	765.94	741.21	716.35	695.17	674.37	654.96	640.25	626.96	616.56	608.72	603.12	599.57	598.8	601.02	604.59	611.77	618.2	629.85	643.67	659.5	676.5	694.55	712.43	731.78
Cell_2_13_1	1592.77	1595.43	1598.36	1600.87	1602.44	1606.56	1607.85	1612.12	1612.96	1613.96	1616.19	1617.55	1619.88	1620.87	1622.71	1624.74	1623.94	1626.34	1626.89	1627.78	1629.57	1631.5	1633.72	1633.99	1636.5
Cell_2_14_1	1586.39	1557.01	1527.51	1498.7	1471.08	1443.77	1416.69	1389.25	1364.07	1337.98	1312.94	1287.66	1262.06	1236.96	1211.67	1186.35	1161.95	1135.97	1111.08	1085.66	1060.31	1035.5	1009.34	987.97	963.14
Cell_2_15_1	2411.63	2380.25	2352.35	2327.05	2305.15	2287.52	2272.25	2260.43	2252.11	2245.66	2242.26	2243.97	2246.96	2254.5	2263.81	2277.43	2293.38	2312.77	2336.66	2361.12	2391.68	2423.28	2457.59	2496.97	2537.67
Cell_2_16_1	1096.37	1104.45	1114.45	1123.46	1136.92	1145.09	1154.17	1162.74	1171.45	1180.19	1189.54	1197.25	1206.47	1214.27	1225.95	1233.69	1241.11	1249.82	1258.94	1268.6	1274.99	1283.46	1292.37	1304.04	1312.63
Cell_3_13_1	1241.4	1210.25	1183	1154.42	1128.9	1102.78	1079.55	1054.96	1031.6	1011.39	989.58	970.63	950.96	933.87	916.27	899.86	885.35	870.54	857.21	844.58	833.96	820.93	811.66	799.89	789.86
Cell_3_14_1	1035.11	1033.48	1037.54	1037.38	1036.94	1037.49	1037.28	1038.14	1039.44	1040.88	1042.71	1045.07	1048.6	1051.96	1056.38	1060.68	1065.41	1071.18	1076.97	1083.3	1089.76	1095.04	1100.51	1105.89	1110.54
Cell_3_15_1	1549.07	1527.8	1510.12	1494.16	1479.51	1466.7	1455.1	1447.16	1441.74	1440.25	1441.07	1447.34	1456.71	1469.62	1485.97	1505.9	1531.42	1558.93	1592.15	1628.64	1669.02	1712.51	1760.98	1812.52	1868.22
Cell_3_16_1	2165.71	2146.89	2129.78	2114.26	2100.21	2087.5	2077.21	2066.85	2058.11	2051.53	2045.94	2042.82	2040.4	2038.87	2042.92	2045.24	2049.84	2056.67	2065.89	2074	2088.42	2102.41	2117.29	2134.98	2153.13
Cell_4_13_1	1195.32	1187.31	1179.01	1175.33	1168.5	1165.74	1160.19	1157.24	1151.41	1149.16	1144.78	1142.67	1138.12	1134.4	1133.51	1129.97	1129.27	1126.69	1127.5	1124.88	1125.56	1123.72	1126.93	1124.28	1126.74
Cell_4_14_1	2298.33	2198.8	2112.28	2034.03	1964.24	1903.55	1852.32	1808.82	1774.99	1749.98	1734.22	1725.96	1727.23	1737.02	1756.74	1784.52	1818.83	1862.14	1916.23	1977.16	2047.5	2127.96	2214.63	2311.93	2416.24
Cell_4_15_1	946.23	888.95	839.84	795.59	756.82	724.15	697.46	675.92	659.92	649.63	645.37	646.82	653.44	665.95	684.22	708.06	737.97	773.07	813.75	860.22	911.83	969.76	1033.12	1101.72	1174.89
Cell_4_16_1	1344.29	1344.97	1345.74	1346.99	1349.01	1352.06	1357.6	1362.04	1366.3	1373.15	1379.87	1386.89	1395.18	1404.04	1414.06	1424.94	1435.83	1446.55	1459.25	1473.05	1486.69	1501.01	1516.45	1532.2	1547.66
Cell_5_12_1	1329.31	1253.3	1188.73	1133	1085.16	1044.15	1012.95	989.94	975.17	969.16	970.38	980.8	999.91	1026.44	1062.91	1106.66	1158.9	1219.3	1288.72	1365.18	1451.07	1545.5	1648.07	1758.94	1878.29
Cell_5_15_1	1158.85	1171.56	1176.22	1183.16	1187.14	1190	1188.51	1181.84	1177.63	1168.61	1160.84	1153.49	1144.34	1137.07	1126.88	1117.62	1110.08	1099.25	1092.22	1080.91	1070.95	1062.81	1053.04	1045.12	1033.87
Cell_5_16_1	1241.99	1203.73	1169.32	1139.17	1113.13	1091.83	1074.23	1060.95	1052.46	1047.97	1047.02	1051.21	1059.23	1071.18	1087.68	1107.88	1132.42	1162.14	1195.09	1232.54	1274.37	1319.21	1369.83	1424.62	1481.48
Cell_6_12_1	2195.68	2105.26	2025.1	1949.9	1882.98	1819.61	1765.76	1715.3	1674.29	1636.62	1607.47	1582	1564.68	1551.5	1546.92	1546.46	1553.14	1562.61	1581.03	1598.77	1624.95	1645.35	1668.24	1674.71	1672.94
Cell_6_13_1	2068.32	2075.46	2082.05	2088.68	2093.01	2098.58	2105.3	2108.5	2115.37	2120.82	2124.05	2129.85	2135.21	2138.64	2142.8	2148.24	2152.54	2155.85	2159.64	2164.11	2166.45	2170.35	2174.35	2175.21	2178.91
Cell_6_15_1	981.45	997.72	1008.1	1019.98	1023.38	1027.78	1036.02	1042.69	1054.37	1065.14	1076.88	1095.18	1111.65	1134.3	1155.48	1179.42	1208.02	1235.1	1269.53	1300.77	1334.48	1373.4	1411.69	1453.94	1496.55
Cell_6_16_1	1481.28	1442.09	1410.04	1380.21	1353.42	1330.86	1312.01	1295.99	1284.24	1275.71	1269.61	1268.04	1270.44	1275.44	1285.06	1297.03	1312.8	1331.54	1355.14	1381.14	1410.64	1441.92	1478.76	1517.02	1550.34
Cell_7_12_1	1169.2	1088.83	1010.24	943.21	885.19	839.67	804.65	780.12	767.87	765.66	775.08	794.78	826.59	869.75	922.59	986.46	1061.76	1148.1	1245.64	1354.33	1473.27	1605.05	1743.15	1883.28	2031.79
Cell_7_13_1	1249.63	1237.73	1227.9	1219.64	1210.13	1203.46	1196.82	1190.86	1186.28	1182.21	1179.04	1176.99	1175.91	1175.19	1175.71	1176.99	1178.97	1182.26	1184.73	1190.58	1197.11	1203.01	1210.11	1217.98	1226.59
Cell_7_16_1	1725.38	1725.28	1726.5	1727.61	1727.08	1727.38	1727.25	1728.68	1728.44	1729.07	1729.35	1729.89	1730.2	1730.75	1730.87	1729.86	1726.84	1726.41	1726.78	1726.52	1727.03	1726.18	1726.01	1726.38	1726.36
Cell_8_12_1	1111.97	1133.26	1153.68	1175.57	1196.27	1218	1240.14	1263.73	1286.63	1310.17	1334.4	1358.39	1384.52	1409.21	1435.71	1462.49	1488.53	1515.92	1543.84	1572.25	1601.24	1630.37	1659.42	1688.09	1717.24
Cell_8_13_1	1011.91	1017.23	1021.03	1025.8	1029.72	1033.88	1038.12	1041.96	1046.26	1050.62	1054.4	1058.34	1061.89	1066.65	1070.19	1074.8	1078.45	1082.85	1086.16	1090.3	1094.07	1098.14	1101.13	1105.64	1108.72
Cell_8_16_1	1568.03	1537.11	1509.02	1483.31	1457.49	1431.68	1405	1381.74	1360.96	1343.29	1329.02	1316.01	1305.91	1297.89	1291.25	1287.48	1286.96	1288.03	1290.6	1296.24	1302.62	1315.02	1324.45	1333.72	1341.01
Cell_9_13_1	1134.55	1131.67	1128.9	1125.64	1122.37	1120.11	1117.63	1114.15	1110.92	1108.01	1105.18	1101.77	1098.92	1095.76	1092.68	1089.4	1086.9	1083.23	1080.71	1076.87	1073.92	1070.89	1067.73	1064.76	1060.43
Cell_1_11_2	1710.18	1738.59	1765.76	1793.08	1821.45	1849.29	1877.64	1906.67	1933.92	1962.85	1990.87	2019.39	2049.25	2077.76	2107.46	2136.59	2165.14	2195.09	2225.07	2253.75	2284.09	2313.39	2343.79	2374.74	2404.14
Cell_1_14_2	1275.48	1279.93	1283.33	1288.44	1292.35	1295.76	1300.79	1305.21	1309.65	1313.08	1317.42	1321.58	1324.81	1328.95	1332.94	1336.78	1340.75	1344.73	1347.75	1351.97	1353.53	1354.88	1354.11	1353.36	1351.24
Cell_1_15_2	1442.61	1440.16	1438.38	1438.05	1435.7	1433.85	1432.32	1430.57	1428.65	1427.27	1426.13	1423.05	1421.15	1419.45	1417.22	1415.6	1413.38	1411.38	1409.29	1407	1403.66	1402.03	1399.85	1396.89	1395.7
Cell_2_11_2	2046.51	2036.36	2024.94	2015.13	2002.84	1992.64	1982.02	1971.05	1958.23	1948.51	1936.67	1926.66	1914.45	1903.41	1891.05	1880.72	1869.15	1857.91	1846.36	1834.46	1822.92	1810.06	1798.25	1786.03	1773.89
Cell_2_14_2	1081.93	1084.55	1087.07	1089.51	1091.76	1093.78	1095.84	1096.82	1098.65	1101.04	1101.17	1103.02	1103.4	1103.54	1104.03	1103.38	1104.14	1103.92	1102.88	1102.69	1101.81	1100.62	1099.57	1097.95	1096.81
Cell_2_15_2	1216.89	1234.24	1252.5	1268.64	1286.14	1304.04	1321.3	1338.28	1355.58	1374.82	1392.47	1410.43	1428.92	1446.34	1464.54	1484.26	1502.13	1521.05	1539.53	1558.67	1578.54	1596.08	1616.37	1632.28	1645.64
Cell_3_11_2	1472.79	1479.65	1486.9	1493.69	1499.1	1503.33	1507.77	1511.5	1513.84	1515.99	1517.06	1517.08	1516.75	1515.96	1514.36	1511.62	1508.68	1504.1	1500.03	1494.14	1488.56	1482.1	1474.37	1465.7	1456.45
Cell_3_14_2	1192.14	1194.68	1195.77	1197.8	1198.97	1200.46	1201.64	1203.38	1203.9	1203.95	1204.09	1205.04	1206.1	1205.31	1205.3	1205.75	1204.41	1204.41	1204.4	1203.68	1202.88	1201.8	1200.54	1199.45	1197.74
Cell_3_15_2	960.32	976.24	991.78	1008.19	1023.27	1039.74	1055.81	1071.97	1089	1105.62	1121.24	1138.35	1155.33	1172.06	1189.1	1207.1	1224.15	1241.46	1259.83	1278.26	1294.96	1313.09	1331.1	1349.15	1367.53
Cell_4_11_2	1018.18	1032.07	1043.07	1057.29	1068.43	1078.02	1090.2	1099.03	1107.11	1118.97	1128.55	1137.1	1149.07	1157.95	1165.21	1177.19	1185.16	1193.23	1205.22	1212.51	1219.5	1230.94	1237.66	1245.38	1256.66
Cell_4_14_2	997.44	1002.72	1006.39	1011.51	1017.03	1022.28	1028.04	1033.68	1039.21	1044.23	1051.12	1057.48	1064.33	1070.27	1076.41	1083.22	1089.73	1097.64	1103.93	1110.98	1118.24	1125.71	1133.14	1141.52	1148.17
Cell_4_15_2	1040.78	1040.56	1041.78	1044.59	1047.21	1051.58	1056.31	1062.79	1070.43	1076.17	1083.15	1088.64	1095.26	1100.98	1105.59	1112.51	1117.71	1125.43	1130.2	1135.61	1142.85	1149.21	1155.78	1164.94	1172.08
Cell_5_11_2	1304.71	1304.87	1302.9	1301.72	1302.07	1301.43	1299.92	1298.77	1296.33	1295.2	1292.81	1290.44	1292.3	1290.33	1288.86	1286.6	1283.75	1282.17	1279.91	1277.73	1275.35	1275.97	1273.71	1271.49	1270.14
Cell_5_14_2	1347.34	1335.17	1322.75	1310.47	1298.49	1286.79	1274.61	1262.22	1250.61	1237.66	1226.82	1215.66	1203.06	1190.87	1179.16	1166.86	1155.98	1143.55	1131.11	1116.95	1102.69	1086.72	1071	1053.86	1036.64
Cell_5_15_2	1168.38	1176.08	1183.95	1192.07	1200.45	1208.41	1216.44	1224.45	1233.36	1241.52	1250.49	1259.69	1268.9	1278.15	1287.18	1297.39	1306.31	1315.11	1324.56	1335.01	1345.21	1356.12	1365.76	1376.8	1386.78
Cell_6_11_2	1552.33	1541.1	1530.49	1521	1514.54	1509.23	1505.46	1502.46	1500.98	1501.79	1504.33	1507.16	1512.24	1519.5	1527.46	1537.14	1548.18	1561.25	1575.74	1590.91	1608.5	1625.96	1646.65	1669.11	1692.2
Cell_6_14_2	784.89	792.26	800.65	809.36	817.34	826.04	835.27	843.14	851.42	859.71	869.03	877.48	885.78	895.76	904.5	913.61	922.05	931.84	940.29	948.95	958.1	966.85	977.18	987.2	996.07
Cell_6_15_2	1138.43	1137.62	1134.24	1131.96	1129.82	1129.12	1126.15	1124.74	1122.86	1122.45	1120.78	1118.68	1117.67	1115.97	1115.38	1113.28	1113.47	1111.36	1111.81	1110.64	1110.04	1108.99	1109	1108.45	1107.65
Cell_7_11_2	1643.71	1629.67	1619.48	1608.57	1594.83	1584.63	1573.72	1560.38	1549.97	1536.65	1525.74	1514.1	1501.58	1491.09	1479.28	1465.99	1454.2	1443.49	1429.27	1418.39	1404.58	1392.55	1380.92	1367.84	1354.83
Cell_7_14_2	936.6	925.5	918.85	912.47	907.52	904.22	902.46	901.39	903.12	905.06	909.81	915.03	922.38	930.05	940.14	950.87	963.84	978.52	994.28	1011.27	1029.04	1049.11	1070.66	1093.11	1117.67
Cell_7_15_2	1324.85	1312.97	1302.74	1290.78	1279.38	1269.26	1259.88	1248.87	1239.63	1229.26	1219.46	1212.21	1202.11	1192.58	1185.76	1177.51	1169.35	1162.99	1156.47	1148.99	1145.12	1138.34	1133.22	1129.95	1124.62
Cell_8_14_2	1282.94	1281.67	1281.3	1279.88	1278.2	1274.22	1265.9	1258.25	1252.9	1247.79	1243	1239	1235.87	1233.33	1231.76	1230.67	1231.2	1232.1	1233.57	1235.47	1238.9	1243.1	1247.64	1253.83	1259.99
Cell_8_15_2	1168.08	1159.17	1151.8	1143.98	1137.75	1131.12	1125.55	1121.27	1116.67	1113.07	1105.82	1104.23	1102.73	1101.61	1100.87	1101.47	1102.16	1104.64	1106.64	1110.23	1113.82	1118.33	1119.33	1125.4	1132.65
Cell_9_14_2	962.5	965.48	966.43	960.55	960.44	954.17	953.88	952.31	944.77	942.39	934.47	931.8	928.75	918.98	914.97	905.55	900.36	894.95	884.77	878.35	867.38	859.93	853.04	840.35	832.33

### Sheet: Sum Intensity 4-6hr
SUM INTENSITY = sum of the intensity of all pixels in LC3 objects (arbitrary units)
Time (min.) ->	240	245	250	255	260	265	270	275	280	285	290	295	300	305	310	315	320	325	330	335	340	345	350	355	360
Cell_1_12_1	66157	233875	215157	203625	153944	142204	125885	193436	214178	83001	186011	149602	206714	306996	142962	179111	160614	178345	91606	164121	107420	203479	207081	277225	312203
Cell_1_13_1	209288	327983	292551	357117	231732	378719	261361	340128	321349	120206	476818	415376	476371	305719	251372	374289	401719	229980	150857	303565	149601	178450	334400	399359	456598
Cell_1_14_1	230982	149514	199958	44038	24341	19120	8869	11388	29948	0	11394	25803	34482	11365	0	8282	18843	90700	58448	138952	103848	125851	111299	240037	195432
Cell_1_15_1	40966	32892	70640	52018	53060	11173	110573	139843	94991	57293	135020	26479	56700	123441	8605	84392	26863	14054	16501	15842	12423	12494	40610	0	7011
Cell_1_16_1	33408	58919	35737	82905	84377	38772	129748	105130	94662	105514	167434	248362	295227	231646	170631	250880	331773	544179	291974	474772	392888	453860	437674	642247	703977
Cell_2_12_1	118054	311805	261801	223605	51559	159888	154884	225603	179191	40655	177143	157536	272852	409434	256164	306739	280105	156961	131697	199562	97562	108751	97611	201536	250762
Cell_2_13_1	19028	31167	25726	34877	21592	40341	74985	39520	51611	4018	33179	37493	83225	14060	27158	35796	53481	73622	10619	31909	13190	47562	64227	60567	38370
Cell_2_14_1	2015697	2202550	1879103	408207	143224	228728	223021	161274	165736	112542	98501	222726	98479	87860	8930	30039	91112	325875	719000	732875	542693	401359	414440	433345	362790
Cell_2_15_1	110089	154355	220919	165201	172257	187920	198799	282661	228963	74402	208502	194521	152017	133754	80767	186450	171243	88140	90939	234706	140193	180726	170971	92584	119153
Cell_2_16_1	41449	80255	122139	60390	107655	90636	93670	76561	142900	186612	235594	327699	276090	309816	218543	409558	301207	377798	271197	325238	278657	219228	250679	555994	374908
Cell_3_13_1	263863	246614	328700	256280	235643	283311	327023	381912	247122	174894	282977	256018	363823	286603	218828	247920	272131	256861	207861	192634	138160	143381	131819	247185	367653
Cell_3_14_1	295165	261549	226557	18750	0	36457	81590	48625	13829	23138	36389	74716	39763	43782	0	0	42378	58567	155179	189460	88366	155186	182063	257119	311164
Cell_3_15_1	127419	89410	90993	83120	27948	14218	56274	62254	159741	72954	135197	59006	54816	120344	111394	164358	255227	232130	148966	176389	107828	100193	138217	91654	65126
Cell_3_16_1	204251	315468	311681	264695	380895	325991	460014	555474	515176	453870	594346	713745	904621	910429	733045	1046656	1002385	990997	691508	1268232	765214	835910	1131860	1507003	1468536
Cell_4_13_1	88755	100820	115227	66965	64782	47030	59396	55908	47432	14086	26895	13460	83155	71162	33502	48908	40689	74564	26443	91432	12579	44134	69843	96677	115317
Cell_4_14_1	115629	76202	73335	139907	65337	136180	174628	117069	105206	60585	94247	165298	161092	91251	38052	69909	46559	97358	149526	108026	98218	46870	51788	164018	138444
Cell_4_15_1	86011	109499	153546	104586	38917	117415	195185	123743	158358	29987	95705	130524	227179	272980	115005	304183	104272	97669	59113	118400	84439	211600	179053	102015	106477
Cell_4_16_1	0	57154	113618	86821	97213	85013	90361	75829	205509	173095	187189	195980	284112	294409	293803	310538	442874	513265	361471	545566	337740	333243	509473	835273	706154
Cell_5_12_1	0	98109	39744	54718	41687	81479	59880	61535	60141	0	119483	83947	43354	53440	68614	77647	101215	84743	68089	76692	21576	53746	37306	80638	88609
Cell_5_15_1	47495	69608	38858	29127	39587	43353	89980	83941	56634	19584	75056	18733	27971	20056	11370	33104	71668	65497	53359	68077	20842	69701	38566	80725	57695
Cell_5_16_1	63475	86226	97944	91010	32958	53131	48421	142931	84987	66485	161531	136040	268458	332763	168120	318142	134640	304636	191395	260439	159524	160498	160211	306215	273695
Cell_6_12_1	3838	11908	0	7418	8328	22926	22659	18804	2455	0	26736	28152	27166	111649	43488	19331	32555	11182	2119	0	0	0	15783	3062	13976
Cell_6_13_1	28424	104491	136606	74303	115389	104346	97960	38053	117018	47320	53962	105805	176827	130456	38256	69442	32292	81398	30733	35813	41691	76633	92235	176796	115213
Cell_6_15_1	335314	364931	277113	235213	165828	294892	280225	251786	305495	117628	391685	404922	459854	585853	232299	408126	567050	531590	279418	660343	332711	414182	619659	917933	728352
Cell_6_16_1	79320	71485	160893	143226	237101	203243	226494	274619	375973	252307	429438	370064	474657	555011	463717	714342	511346	924514	604204	1085749	796698	849760	1265447	1745875	1879612
Cell_7_12_1	10831	128812	68795	142556	66286	87502	59763	77788	90410	35602	163920	135435	59507	41031	68438	29839	10443	0	21991	42020	9718	19935	47866	43414	62629
Cell_7_13_1	45866	70662	54996	19354	34433	69012	48638	56044	61201	42620	105524	74458	148258	152280	73959	130527	167732	146176	54123	196181	104334	154174	134317	608770	507958
Cell_7_16_1	80973	109569	96735	74429	87487	133982	128510	136947	212955	104707	221219	185879	227859	252847	175892	319095	401528	422427	282680	503765	340358	336814	406749	646704	616545
Cell_8_12_1	13796	12763	27620	64470	39649	62334	25903	36786	86936	7813	59306	53389	134711	132531	51529	41210	154135	27576	7490	93104	57113	64307	42837	122557	227393
Cell_8_13_1	10321	5745	7748	9793	0	10162	14337	45132	13304	3269	34302	16183	96495	113401	42449	26095	48184	23258	41227	15734	37429	35818	54025	335212	210699
Cell_8_16_1	163145	160681	192971	172974	234199	267280	323827	307483	300096	288273	435315	365838	415137	423450	366204	596881	583624	534699	250442	488220	375201	345872	576497	456688	679797
Cell_9_13_1	0	0	4743	0	4997	0	0	0	0	7813	49426	37981	25926	52669	33537	35169	37514	33415	0	0	14354	0	0	0	0
Cell_1_11_2	462304	776566	1088914	1165726	1062841	1269987	1296901	1545089	1097821	746249	765901	685304	513444	624112	666028	540231	399944	608629	993196	717672	451169	563009	744087	686373	1586095
Cell_1_14_2	153792	309663	219176	184775	297318	107454	185316	155499	121027	254370	149766	215769	236634	190296	278954	244956	330532	298438	204562	234825	190710	361045	152095	96947	211625
Cell_1_15_2	202559	112679	179462	46569	95767	309192	164848	38220	44573	107777	124033	117117	77405	132781	21430	103695	22838	33543	145292	224016	96255	138680	140378	93952	112601
Cell_2_11_2	154517	431253	456012	347434	617532	628634	385677	457445	392532	446081	581909	350465	370766	444419	541064	436716	503796	311243	477963	215835	174551	397897	289509	228622	521761
Cell_2_14_2	96594	340396	194453	290511	174242	150935	51300	78366	102225	254406	87566	246860	111826	91711	81961	135633	260452	253900	204034	238849	183590	120048	175701	143507	257355
Cell_2_15_2	73509	116522	170415	144670	70465	253835	200249	102807	149587	146329	385093	122192	162343	257447	98599	61751	36575	229964	298613	337965	182400	184289	216764	57236	211037
Cell_3_11_2	658423	1613406	2070611	1976226	2112271	2551418	2402496	2482105	2062548	2141159	1783762	2184775	1676759	1246153	1457659	1198170	959252	1147933	1737809	1072680	1153669	1621361	1164938	1166454	1998405
Cell_3_14_2	374861	652481	429585	450888	468579	380017	308471	276210	269647	533156	362118	390158	276000	370498	408695	561879	558847	665428	543642	619089	487458	465506	598664	520813	306264
Cell_3_15_2	66332	130956	260985	131471	84951	405201	303327	210576	245891	124390	212587	111446	230081	131435	85764	97481	49044	303041	262486	447900	60398	280228	131004	99446	351456
Cell_4_11_2	30586	180197	232522	208945	183802	174181	114972	193476	158943	191181	148419	157040	84162	67715	113465	112660	20358	28890	96586	114555	98445	149891	159999	153908	127429
Cell_4_14_2	232482	241324	148193	163763	153263	126866	124365	162678	278796	180424	153934	225783	208374	188367	347958	442365	524694	614793	462909	652295	445196	608013	587211	561419	779391
Cell_4_15_2	47191	88365	124759	34711	59910	146998	144313	90031	48224	59952	127011	78188	75961	144243	78931	106868	102566	139384	236689	205118	128495	185277	184685	106037	191610
Cell_5_11_2	110130	117503	28594	83653	70034	45434	66566	23418	56647	82734	56389	49979	0	20069	26779	25669	51081	166085	116301	53521	36784	110754	27951	0	62715
Cell_5_14_2	45539	191197	43109	65411	106897	12035	20384	86684	29601	31381	117840	101168	26470	77628	193252	37190	36911	135966	242286	307481	145203	196217	329241	212122	72859
Cell_5_15_2	214055	149861	132879	150044	93861	299083	317396	181779	84078	21686	284169	205488	147581	85428	86533	44640	42614	139842	327934	325033	49284	131026	201394	199051	176441
Cell_6_11_2	32086	72826	176731	125250	98641	93122	113034	108043	127877	189785	205094	128765	77437	53271	53195	107303	39803	20871	227845	153330	71501	19213	75538	43004	130485
Cell_6_14_2	69187	105069	123230	98523	91692	132828	123878	153200	70891	108678	74546	50015	75970	102826	264963	279804	284348	187915	237917	413456	392095	286161	264862	142111	205069
Cell_6_15_2	10104	0	56483	39386	47186	41133	81527	42492	50279	38487	132199	181711	202052	246346	123232	0	36878	50215	163663	168252	90025	94559	43804	0	82241
Cell_7_11_2	69926	137074	110858	135708	170871	212887	196006	274266	292327	217729	194729	234911	163907	233046	126209	90166	186066	305724	455569	351242	260939	237187	256885	204491	287095
Cell_7_14_2	202564	213869	180106	196861	258501	217819	160645	137033	188514	250667	350456	597807	660203	259460	529697	727821	699253	833618	513115	590744	401281	670655	726775	654925	858852
Cell_7_15_2	24316	32611	11686	0	18782	78366	0	0	0	0	60774	26871	82825	140755	45431	67417	56575	127047	153701	178989	30022	63075	76288	49866	146201
Cell_8_14_2	109183	124990	122214	200709	119880	152667	147855	71064	95686	99969	88354	159829	93391	58808	350031	284277	265662	120386	205434	274269	157394	268772	138723	156491	282889
Cell_8_15_2	0	16796	0	26664	0	0	0	0	0	0	19386	0	0	9750	0	0	0	0	0	35110	0	7513	22424	0	130411
Cell_9_14_2	131250	315207	97567	402129	552764	184084	192335	165667	146208	183492	169397	146372	126876	204742	332078	158303	263559	233016	337795	154230	326553	403184	306305	196495	222156

### Sheet: Binary Area 4-6hr
BINARY AREA = the total area of LC3 objects (in µm2)
Time (min.) ->	240	245	250	255	260	265	270	275	280	285	290	295	300	305	310	315	320	325	330	335	340	345	350	355	360
Cell_1_12_1	1.22	3.29	3.1	2.51	2.48	2.03	1.88	2.91	2.77	1.29	3.05	2.35	3.03	4.37	2.28	2.69	2.6	2.54	1.31	2.65	1.74	2.91	3.26	4.31	5.2
Cell_1_13_1	3.29	4.11	4.04	4.97	3.51	5.45	4	4.92	4.31	1.85	6.54	5.62	6.82	4.62	3.62	4.92	5.5	3.58	2.36	4.49	2.42	2.58	5.34	5.96	6.68
Cell_1_14_1	3.79	2.66	3.09	0.65	0.39	0.28	0.14	0.18	0.52	0	0.22	0.38	0.5	0.18	0	0.14	0.37	1.06	0.74	2.1	1.47	1.8	1.92	4.08	3.2
Cell_1_15_1	0.61	0.55	1.13	0.82	0.88	0.18	1.59	1.69	1.49	0.9	1.93	0.36	0.89	1.51	0.14	1.34	0.31	0.22	0.28	0.27	0.21	0.2	0.65	0	0.14
Cell_1_16_1	0.45	0.97	0.57	0.96	1.18	0.52	1.88	1.46	1.28	1.41	2.16	3.07	3.87	3.18	2.51	3.48	3.94	6.88	4.11	6.21	5.74	6.05	6.08	8.01	8.9
Cell_2_12_1	1.93	3.99	4.14	3.5	0.96	2.5	2.51	3.81	3.04	0.65	2.88	2.35	4.11	6.19	3.59	4.98	4.47	2.52	2.06	3.3	1.7	1.86	1.69	3.64	4.23
Cell_2_13_1	0.31	0.47	0.39	0.57	0.32	0.74	1.09	0.67	0.88	0.07	0.6	0.58	1.44	0.27	0.45	0.67	0.87	1.13	0.21	0.53	0.27	0.82	1.38	1.14	0.62
Cell_2_14_1	23.46	23.64	19.07	5.69	2.32	3.59	3.72	2.65	2.53	1.83	1.79	3.25	1.61	1.35	0.18	0.53	1.5	4.54	7.92	7.87	5.21	4.21	4.7	5.58	5.07
Cell_2_15_1	1.62	2.15	2.76	2.35	2.53	2.36	2.68	3.62	3.11	1.02	3.14	2.69	2.13	1.95	1.29	2.44	2.31	1.13	1.54	3.05	2.06	2.91	2.44	1.46	1.33
Cell_2_16_1	0.65	1.01	1.69	0.97	1.51	1.1	1.24	1.03	1.99	2.17	2.74	3.96	3.32	3.58	2.82	3.99	3.58	4.53	3.57	4.28	3.4	2.8	3.3	6.56	4.25
Cell_3_13_1	3.49	3.3	4.48	3.67	3.28	3.87	4.31	5.64	3.72	2.9	3.92	3.78	5.11	4.11	3.47	3.57	3.81	3.41	3.18	2.62	1.94	2.16	1.79	3.26	5.08
Cell_3_14_1	4.49	4.45	2.36	0.31	0	0.53	1.09	0.87	0.25	0.37	0.65	1.07	0.62	0.79	0	0	0.64	0.8	2.23	2.46	1.09	2.4	2.48	3.88	4.54
Cell_3_15_1	1.76	1.33	1.61	1.31	0.44	0.27	0.96	0.92	2.28	1.21	1.94	0.73	0.8	1.83	0.96	2.03	2.73	2.45	1.63	2.11	1.11	0.98	1.68	1.35	1.01
Cell_3_16_1	2.76	4.54	4.56	3.88	5	4.67	6.52	7.48	7.26	6.3	8.26	9.95	12.27	12.01	10.55	13.52	13.52	13.29	9.67	17.33	10.85	11.89	15.5	19.55	20
Cell_4_13_1	1.31	1.53	1.78	1.16	0.91	0.72	0.88	0.81	0.76	0.23	0.45	0.2	1.11	1.06	0.52	0.76	0.59	1.14	0.46	1.34	0.22	0.73	0.95	1.22	1.74
Cell_4_14_1	1.85	1.28	1.2	2	0.81	1.63	2.38	1.7	1.44	1.05	1.38	2.38	2.4	1.19	0.51	1.11	0.79	1.24	2.01	1.27	1.39	0.7	0.89	2.24	2.06
Cell_4_15_1	1.31	1.62	2.48	1.65	0.58	1.5	2.89	1.46	2.01	0.52	1.46	2.13	3.05	4.48	1.73	4.34	1.8	1.27	0.96	1.72	1.22	3.25	2.73	1.5	1.8
Cell_4_16_1	0	0.79	1.54	1.31	1.42	1.31	1.34	1.1	2.97	2.48	2.83	2.54	4	4.16	4.24	4.25	6.09	7.12	4.89	7.27	4.83	4.73	7.35	11.24	9.94
Cell_5_12_1	0	1.36	0.59	0.82	0.55	1.21	0.95	0.86	0.84	0	1.87	1.22	0.67	0.72	1.06	1.16	1.2	1.14	0.95	1.1	0.32	0.81	0.57	1.34	1.21
Cell_5_15_1	0.77	1.19	0.64	0.57	0.69	0.73	1.47	1.5	0.92	0.36	1.34	0.35	0.49	0.29	0.21	0.61	1.17	0.9	0.87	0.86	0.38	0.99	0.7	1.2	0.84
Cell_5_16_1	0.87	1.25	1.24	1.41	0.52	0.81	0.79	2.05	1.35	1.06	2.29	2.17	3.76	4.82	2.46	4.51	2.06	4.76	2.94	3.54	2.39	2.14	2.58	4.67	4.02
Cell_6_12_1	0.08	0.23	0	0.14	0.18	0.4	0.5	0.37	0.06	0	0.51	0.52	0.51	1.72	0.77	0.43	0.64	0.23	0.05	0	0	0	0.32	0.07	0.32
Cell_6_13_1	0.45	1.55	1.54	0.84	1.63	1.28	1.53	0.7	1.72	0.72	0.88	1.84	2.45	1.84	0.57	1.12	0.5	1.13	0.29	0.61	0.62	1.05	1.31	2.57	1.86
Cell_6_15_1	5.79	5.71	4.36	3.35	2.2	5.03	4.58	4.39	5.19	2.33	6.98	7.63	8.98	10.91	4.53	7.75	10.38	10.27	4.53	10.49	5.07	6.32	9.17	14.88	11.9
Cell_6_16_1	1.22	1.1	2.46	2.05	3.14	2.99	3.14	4.04	5.22	3.77	5.99	5.3	6.54	7.35	6.17	8.74	7.03	12.5	7.74	13.76	10.84	11.81	16.29	21.43	23.86
Cell_7_12_1	0.21	1.99	1.14	2	1.13	1.33	0.86	0.97	0.96	0.44	2.23	1.63	0.7	0.6	1.04	0.45	0.2	0	0.32	0.7	0.2	0.32	0.86	0.6	0.95
Cell_7_13_1	0.7	0.98	1.01	0.34	0.6	1.05	0.82	0.97	1.02	0.72	1.47	1.1	2.15	2.33	0.99	1.98	2.46	2.57	0.75	3.19	1.84	2.29	1.95	8.93	8.44
Cell_7_16_1	1.11	1.54	1.39	1.01	1.13	1.7	1.65	1.95	2.91	1.5	3.11	2.63	3.02	3.46	2.59	4.33	4.93	5.49	3.99	6.76	4.66	4.71	5.75	8.69	8.33
Cell_8_12_1	0.29	0.22	0.47	0.99	0.7	1.12	0.47	0.72	1.53	0.15	1.05	0.99	2.37	2.37	0.86	0.8	2.11	0.5	0.16	1.78	0.81	0.86	0.67	1.86	3.17
Cell_8_13_1	0.18	0.13	0.14	0.23	0	0.16	0.28	0.7	0.21	0.07	0.58	0.29	1.29	1.96	0.65	0.4	0.83	0.47	0.7	0.31	0.44	0.54	0.8	5.64	3.78
Cell_8_16_1	2.6	2.07	2.7	2.74	3.54	4.31	4.78	4.69	3.97	4.08	5.64	5.36	6.21	5.84	5.14	8.1	8.83	8.11	3.84	6.52	4.98	5.04	8.3	6.45	9.37
Cell_9_13_1	0	0	0.09	0	0.08	0	0	0	0	0.13	0.87	0.73	0.42	0.68	0.55	0.55	0.65	0.37	0	0	0.28	0	0	0	0
Cell_1_11_2	2.91	3.95	6.33	6.03	5.57	5.73	5.32	8.1	5.36	3.95	4.22	4.24	3.11	3.65	3.51	2.88	2.55	3.78	5.48	4.45	2.97	3.52	4.31	4.44	7.73
Cell_1_14_2	0.94	2.06	1.51	1.14	1.79	0.84	1.11	1.02	0.82	1.76	1.01	1.19	1.46	1.19	1.62	1.54	1.72	1.53	1.25	1.35	1.29	2.23	1.06	0.76	1.34
Cell_1_15_2	1.31	0.84	1.03	0.37	0.74	2.07	0.98	0.28	0.34	0.79	0.69	0.75	0.5	0.91	0.14	0.69	0.18	0.23	0.99	1.31	0.54	0.88	0.82	0.57	0.65
Cell_2_11_2	0.95	2.72	3.12	2.08	3.51	3.28	2.03	2.89	2.23	2.7	3.7	2.48	2.33	2.72	3.17	2.78	3.07	1.9	2.91	1.38	1.1	2.62	2.03	1.26	2.62
Cell_2_14_2	0.68	2.05	1.24	1.74	1.1	0.96	0.35	0.52	0.7	1.72	0.64	1.46	0.68	0.67	0.57	0.86	1.24	1.32	1.39	1.59	1.27	0.89	1.24	0.91	1.73
Cell_2_15_2	0.5	0.9	1.21	1.11	0.59	1.76	1.5	0.81	1.16	1.12	2.25	0.7	0.94	1.81	0.73	0.51	0.27	1.28	1.96	2.16	1.14	1.27	1.54	0.37	1.47
Cell_3_11_2	4.34	8.77	11.22	9.3	10.57	11.32	9.71	13.09	9.53	10.16	10.68	13.31	9.8	7.67	8.77	6.71	5.9	6.49	9.48	6.51	6.46	8.63	6.16	6.25	8.24
Cell_3_14_2	2.44	4.1	2.61	2.67	2.77	2.26	1.91	1.85	1.81	3.09	2.45	2.14	1.61	2.4	2.51	3.42	3.32	3.3	3.24	3.64	2.98	2.95	3.88	3.4	2.22
Cell_3_15_2	0.44	0.92	1.62	0.96	0.69	2.63	2.11	1.56	1.78	0.94	1.59	0.79	1.66	0.94	0.59	0.7	0.39	1.96	1.55	2.51	0.42	1.86	0.86	0.68	2.32
Cell_4_11_2	0.24	1.24	1.66	1.27	1.21	0.97	0.62	1.22	0.94	1.19	1.04	1.13	0.6	0.47	0.73	0.79	0.14	0.22	0.62	0.75	0.68	0.81	1.12	1.17	0.79
Cell_4_14_2	1.44	1.58	1.02	1.29	1.11	1.03	1.03	1.2	1.96	1.26	0.98	1.29	1.36	1.29	2.02	2.35	2.88	3.44	3.07	3.85	2.57	3.76	3.56	3.29	4.77
Cell_4_15_2	0.37	0.62	0.83	0.27	0.5	0.94	0.97	0.68	0.38	0.52	0.88	0.6	0.58	0.98	0.6	0.77	0.8	0.92	1.57	1.27	0.87	1.25	1.24	0.83	1.21
Cell_5_11_2	0.87	0.86	0.23	0.58	0.46	0.3	0.36	0.18	0.39	0.53	0.43	0.37	0	0.14	0.18	0.2	0.36	1.18	0.77	0.39	0.28	0.72	0.2	0	0.38
Cell_5_14_2	0.32	1.24	0.3	0.49	0.81	0.1	0.14	0.57	0.21	0.18	0.79	0.62	0.18	0.47	1.27	0.29	0.28	0.82	1.77	1.73	0.87	1.39	2.21	1.28	0.55
Cell_5_15_2	1.35	1.05	0.81	1.1	0.73	1.85	2.01	1.31	0.55	0.16	1.81	1.39	1.04	0.64	0.59	0.29	0.29	0.88	2.08	2.07	0.37	0.97	1.46	1.38	1.22
Cell_6_11_2	0.21	0.53	1.07	0.74	0.66	0.46	0.55	0.6	0.74	1.26	1.25	0.77	0.54	0.36	0.32	0.73	0.31	0.15	1.38	1.06	0.51	0.14	0.51	0.29	0.7
Cell_6_14_2	0.46	0.72	0.83	0.66	0.68	0.86	0.79	1.01	0.52	0.75	0.52	0.34	0.46	0.68	1.71	1.63	1.64	1.19	1.64	2.46	2.47	2	1.92	0.99	1.34
Cell_6_15_2	0.07	0	0.36	0.3	0.37	0.31	0.5	0.34	0.38	0.28	0.92	1.29	1.46	1.69	0.79	0	0.28	0.32	1.06	1.1	0.57	0.64	0.28	0	0.6
Cell_7_11_2	0.5	0.92	0.75	0.77	1.19	1.11	0.87	1.46	1.47	1.26	1.09	1.21	1.02	1.31	0.97	0.67	1.35	1.57	2.06	2.01	1.38	1.34	1.17	1.07	1.26
Cell_7_14_2	1.19	1.28	1.11	1.09	1.65	1.39	1.04	0.95	1.24	1.59	1.95	2.77	3.54	1.8	3.24	4.04	3.42	4.28	3.11	3.25	2.21	3.88	4.15	4.15	5.23
Cell_7_15_2	0.2	0.22	0.07	0	0.14	0.49	0	0	0	0	0.51	0.22	0.6	1.04	0.38	0.53	0.44	0.87	0.99	1.11	0.2	0.43	0.51	0.31	0.88
Cell_8_14_2	0.75	0.55	0.62	1.14	0.76	1.02	0.92	0.51	0.54	0.6	0.65	0.83	0.5	0.39	2.03	1.64	1.53	0.62	1.32	1.71	0.92	1.54	0.83	0.99	1.72
Cell_8_15_2	0	0.14	0	0.2	0	0	0	0	0	0	0.14	0	0	0.07	0	0	0	0	0	0.22	0	0.07	0.16	0	0.72
Cell_9_14_2	0.75	2.1	0.65	2.85	3.14	1.43	1.25	1.19	0.86	0.99	1.04	0.76	0.73	1.19	1.83	0.98	1.34	1.16	2.08	1.02	2.03	2.06	1.8	1.14	1.44

### Sheet: Mean Intensity 4-6hr
MEAN INTENSITY = average fluorescent intensity of the pixels within LC3 objects in the cell (arbitrary units)
Time (min.) ->	240	245	250	255	260	265	270	275	280	285	290	295	300	305	310	315	320	325	330	335	340	345	350	355	360
Cell_1_12_1	624.12	820.61	802.82	938.36	716.02	807.98	772.3	767.6	892.41	741.08	704.59	736.96	788.98	812.16	725.7	768.72	713.84	810.66	810.67	716.69	711.39	807.46	734.33	743.23	693.78
Cell_1_13_1	734.34	921.3	835.86	830.5	762.28	802.37	755.38	798.42	861.53	751.29	842.43	854.68	807.41	764.3	803.11	878.61	843.95	741.87	739.5	780.37	715.79	800.22	723.81	773.95	789.96
Cell_1_14_1	704.21	650.06	748.91	786.39	715.91	796.67	739.08	711.75	665.51	0	599.68	781.91	801.91	710.31	0	690.17	588.84	985.87	913.25	763.47	817.7	806.74	670.48	679.99	705.53
Cell_1_15_1	772.94	685.25	720.82	732.65	698.16	698.31	801.25	957.83	736.36	734.53	808.5	854.16	736.36	942.3	717.08	727.52	994.93	739.68	687.54	688.78	690.17	734.94	725.18	0	584.25
Cell_1_16_1	856.62	701.42	729.33	998.86	827.23	861.6	796	834.37	852.81	864.87	895.37	933.69	881.27	842.35	786.32	833.49	972.94	914.59	820.15	884.12	790.52	866.15	832.08	926.76	914.26
Cell_2_12_1	706.91	903.78	731.29	737.97	621.19	740.22	713.75	683.65	681.33	725.98	711.42	776.04	766.44	763.87	823.68	711.69	723.79	720	739.87	697.77	663.69	675.47	668.57	639.8	685.14
Cell_2_13_1	704.74	760.17	756.65	711.78	771.14	630.33	797.71	681.38	679.09	669.67	638.06	749.86	665.8	611.3	696.36	617.17	713.08	751.24	589.94	693.67	573.48	669.89	539.72	611.79	710.56
Cell_2_14_1	992.95	1076.52	1138.85	829.69	712.56	735.46	692.61	704.25	756.79	712.29	635.49	792.62	708.48	750.94	558.13	653.02	700.86	829.2	1049.64	1076.17	1203.31	1102.63	1018.28	897.19	826.4
Cell_2_15_1	786.35	829.87	924.35	813.8	786.56	921.18	856.89	903.07	851.16	845.48	766.55	834.85	826.18	791.44	721.13	883.65	856.22	899.39	683.75	889.04	787.6	717.17	810.29	734.79	1036.11
Cell_2_16_1	740.16	922.47	836.57	718.93	821.79	954.06	875.42	860.24	830.81	992.62	994.07	955.39	961.99	999.41	895.67	1187.12	971.64	963.77	877.66	879.02	947.81	905.9	876.5	978.86	1018.77
Cell_3_13_1	873.72	862.29	847.16	805.91	829.73	845.7	876.74	782.61	767.46	696.79	834.74	782.93	823.13	805.06	729.43	802.33	824.64	870.72	755.86	848.61	822.38	766.74	850.45	876.54	835.58
Cell_3_14_1	758.78	679.35	1110.57	694.44	0	792.54	867.98	648.33	628.59	723.06	649.8	803.4	736.35	643.85	0	0	770.51	848.8	804.04	889.48	940.06	746.09	846.8	765.24	791.77
Cell_3_15_1	838.28	777.48	654.63	735.58	735.47	618.17	678	778.17	810.87	694.8	804.74	936.6	794.43	761.67	1342.1	933.85	1081.47	1094.95	1056.5	963.87	1123.21	1178.74	953.22	783.37	748.57
Cell_3_16_1	854.61	802.72	789.07	787.78	879.67	806.91	815.63	858.54	820.34	832.79	831.25	828.97	851.81	876.26	802.9	894.58	856.74	861.74	826.17	845.49	814.92	812.35	844.04	890.66	848.37
Cell_4_13_1	785.44	763.79	748.23	669.65	820.03	758.55	781.53	798.69	718.67	704.3	689.62	791.76	866.2	773.5	744.49	741.03	797.82	753.17	661.08	788.21	662.05	700.54	851.74	912.05	763.69
Cell_4_14_1	722.68	686.5	705.14	808.71	933.39	965.82	847.71	796.39	841.65	665.77	791.99	802.42	774.48	885.93	864.82	728.22	684.69	909.89	859.34	982.05	818.48	768.36	672.57	845.45	777.78
Cell_4_15_1	761.16	782.14	714.17	731.37	778.34	903.19	780.74	982.09	910.1	666.38	759.56	709.37	860.53	703.56	766.7	809	668.41	887.9	712.2	794.63	796.59	753.02	758.7	784.73	682.54
Cell_4_16_1	0	840.5	854.27	768.33	790.35	752.33	778.97	798.2	799.65	805.09	764.04	890.82	821.13	817.8	800.55	843.85	840.37	833.22	854.54	867.35	807.99	814.78	801.06	858.45	821.11
Cell_5_12_1	0	831.43	779.29	770.68	868.48	775.99	730.24	831.55	823.85	0	737.55	791.95	747.48	861.94	745.8	776.47	973.22	855.99	830.35	807.28	770.57	767.8	761.35	695.16	843.9
Cell_5_15_1	708.88	675.81	706.51	594.43	659.78	688.14	708.5	645.7	707.92	631.74	647.03	624.43	665.98	802.24	631.67	624.6	709.58	839.71	711.45	919.96	631.58	810.48	632.23	776.2	790.34
Cell_5_16_1	846.33	798.39	915.36	745.98	732.4	759.01	712.07	807.52	726.38	722.66	815.81	723.62	826.02	797.99	789.3	815.75	756.4	739.41	753.52	851.11	770.65	867.56	718.43	757.96	786.48
Cell_6_12_1	548.29	595.4	0	618.17	520.5	655.03	526.95	587.63	491	0	607.64	625.6	617.41	749.32	649.07	522.46	591.91	559.1	529.75	0	0	0	563.68	510.33	499.14
Cell_6_13_1	728.82	779.78	1027.11	1017.85	818.36	940.05	742.12	623.82	785.36	763.23	710.03	665.44	834.09	820.48	780.73	715.9	750.98	830.59	1229.32	675.72	772.06	842.12	816.24	796.38	715.61
Cell_6_15_1	669.29	738.73	735.05	811.08	872.78	677.91	707.64	662.59	680.39	582.32	648.49	613.52	591.83	620.61	592.6	608.24	631.46	597.96	712.8	727.25	757.88	757.19	780.43	712.68	707.14
Cell_6_16_1	748.3	752.47	755.37	809.19	871.69	784.72	832.7	784.63	831.8	773.95	829.03	806.24	838.62	872.66	868.38	944.9	841.03	854.45	901.8	911.63	849.36	831.47	897.48	941.17	910.22
Cell_7_12_1	601.72	748.91	694.9	824.02	676.39	760.89	807.61	926.05	1089.28	936.89	849.33	960.53	975.52	789.06	760.42	765.1	614.29	0	785.39	688.85	571.65	711.96	646.84	834.88	763.77
Cell_7_13_1	751.9	831.32	632.14	667.38	662.17	758.37	685.04	667.19	695.47	687.42	830.9	783.77	797.09	753.86	859.99	763.32	787.47	658.45	832.66	710.8	656.19	778.66	794.78	787.54	695.83
Cell_7_16_1	843.47	823.83	806.13	855.51	892.72	911.44	898.67	810.34	845.06	805.44	822.38	815.26	873.02	845.64	785.23	850.92	940.35	889.32	819.36	861.14	844.56	825.52	816.77	859.98	855.12
Cell_8_12_1	551.84	671.74	673.66	749.65	649.98	642.62	631.78	593.32	658.61	601	651.71	620.8	657.13	646.49	696.34	597.25	842.27	641.3	535	604.57	815.9	869.01	738.57	761.22	829.9
Cell_8_13_1	645.06	522.27	645.67	489.65	0	725.86	597.38	739.87	739.11	544.83	686.04	647.32	861.56	667.06	758.02	745.57	669.22	567.27	675.85	582.74	984.97	762.09	782.97	686.91	644.34
Cell_8_16_1	725.09	897.66	824.66	729.85	765.36	716.57	782.19	757.35	872.37	816.64	892.04	788.44	773.07	838.51	822.93	851.47	763.91	761.68	754.34	865.64	870.54	793.28	802.92	818.44	838.22
Cell_9_13_1	0	0	592.88	0	713.86	0	0	0	0	710.27	659.01	602.87	720.17	892.69	698.69	732.69	669.89	1044.22	0	0	598.08	0	0	0	0
Cell_1_11_2	1834.54	2270.66	1987.07	2233.19	2205.06	2560.46	2819.35	2204.12	2365.99	2182.01	2098.36	1867.31	1908.71	1975.04	2190.88	2169.6	1809.7	1861.25	2095.35	1864.08	1755.52	1845.93	1994.87	1787.43	2370.84
Cell_1_14_2	1898.67	1739.68	1673.1	1866.41	1918.18	1471.97	1930.38	1767.03	1704.61	1673.49	1721.45	2094.84	1878.05	1847.53	1992.53	1841.77	2218.34	2260.89	1894.09	2007.05	1702.77	1870.7	1653.21	1468.89	1824.35
Cell_1_15_2	1792.56	1543.55	2016.43	1455.28	1496.36	1727.33	1939.39	1592.5	1537	1584.96	2067.22	1801.8	1800.12	1680.77	1785.83	1728.25	1427.38	1677.15	1689.44	1982.44	2047.98	1824.74	1977.15	1917.39	2010.73
Cell_2_11_2	1884.35	1835.12	1688.93	1930.19	2031.36	2213.5	2191.35	1829.78	2033.84	1906.33	1818.47	1630.07	1835.48	1891.14	1974.69	1812.1	1893.97	1897.82	1896.68	1813.74	1837.38	1752.85	1644.94	2097.45	2298.51
Cell_2_14_2	1637.19	1923.14	1817.32	1923.91	1834.13	1818.49	1710	1741.47	1675.82	1707.42	1592.11	1959.21	1895.36	1581.22	1672.67	1832.88	2434.13	2227.19	1700.28	1730.79	1669	1559.06	1642.07	1816.54	1715.7
Cell_2_15_2	1709.51	1493.87	1623	1506.98	1381.67	1669.97	1540.38	1468.67	1495.87	1508.55	1974.84	2003.15	2004.23	1639.79	1565.06	1403.43	1590.22	2071.75	1756.55	1807.3	1842.42	1675.35	1629.8	1788.63	1661.71
Cell_3_11_2	1751.13	2125.7	2132.45	2454.94	2308.49	2603.49	2860.11	2190.74	2500.06	2435.9	1930.48	1896.51	1977.31	1876.74	1920.5	2062.25	1877.21	2042.59	2119.28	1905.29	2063.81	2170.5	2185.62	2156.11	2802.81
Cell_3_14_2	1776.59	1837.97	1900.82	1951.9	1952.41	1938.86	1869.52	1726.31	1717.5	1996.84	1708.1	2108.96	1985.61	1781.24	1883.39	1898.24	1947.2	2326.67	1941.58	1965.36	1889.37	1825.51	1781.74	1771.47	1595.13
Cell_3_15_2	1745.58	1636.95	1864.18	1583.99	1415.85	1777.2	1657.52	1559.82	1596.69	1535.68	1540.49	1638.91	1597.78	1622.65	1681.65	1598.05	1442.47	1782.59	1958.85	2064.06	1677.72	1740.55	1770.32	1685.53	1748.54
Cell_4_11_2	1456.48	1684.08	1614.74	1899.5	1750.5	2073.58	2129.11	1825.25	1962.26	1856.13	1649.1	1602.45	1618.5	1651.59	1801.03	1656.76	1696.5	1520.53	1788.63	1762.38	1668.56	2141.3	1649.47	1523.84	1873.96
Cell_4_14_2	1859.86	1761.49	1684.01	1462.17	1596.49	1425.46	1397.36	1564.21	1639.98	1655.27	1810.99	2015.92	1765.88	1681.85	1988.33	2179.14	2107.2	2063.06	1740.26	1958.84	2005.39	1870.81	1906.53	1969.89	1887.15
Cell_4_15_2	1474.72	1636.39	1732.76	1509.17	1393.26	1814.79	1718.01	1525.95	1461.33	1332.27	1671.2	1503.62	1519.22	1696.98	1517.9	1595.04	1486.46	1742.3	1740.36	1864.71	1713.27	1715.53	1726.03	1472.74	1824.86
Cell_5_11_2	1468.4	1587.88	1429.7	1673.06	1750.85	1747.46	2147.29	1463.63	1666.09	1798.57	1524.03	1561.84	0	1672.42	1673.69	1509.94	1647.77	1628.28	1735.84	1574.15	1532.67	1786.35	1644.18	0	1900.45
Cell_5_14_2	1626.39	1786.89	1658.04	1557.4	1527.1	1337.22	1698.67	1769.06	1644.5	1961.31	1732.94	1873.48	1654.38	1893.37	1756.84	1487.6	1537.96	1915.01	1583.57	2049.87	1936.04	1635.14	1723.77	1911.01	1517.9
Cell_5_15_2	1829.53	1646.82	1898.27	1579.41	1489.86	1869.27	1824.11	1608.66	1751.63	1549	1809.99	1712.4	1639.79	1553.24	1696.73	1785.6	1704.56	1840.03	1821.86	1815.83	1540.13	1559.83	1598.37	1672.7	1664.54
Cell_6_11_2	1782.56	1583.17	1900.33	1957.03	1730.54	2328.05	2354.88	2077.75	1998.08	1741.15	1899.02	1921.87	1647.6	1718.42	1899.82	1703.22	1474.19	1605.46	1914.66	1666.63	1625.02	1601.08	1716.77	1720.16	2139.1
Cell_6_14_2	1729.68	1694.66	1711.53	1728.47	1554.1	1794.97	1821.74	1760.92	1575.36	1671.97	1656.58	1724.66	1899.25	1742.81	1790.29	1984.43	2002.45	1824.42	1675.47	1941.11	1832.22	1654.11	1595.55	1652.45	1767.84
Cell_6_15_2	1684	0	1822.03	1514.85	1474.56	1523.44	1895.98	1465.24	1523.61	1603.63	1652.49	1622.42	1603.59	1687.3	1812.24	0	1536.58	1793.39	1778.95	1771.07	1837.24	1719.25	1825.17	0	1581.56
Cell_7_11_2	1626.19	1713.43	1705.51	2025.49	1658.94	2217.57	2613.41	2176.71	2301.79	1997.51	2071.59	2237.25	1862.58	2062.35	1502.49	1554.59	1590.31	2247.97	2559.38	2018.63	2192.76	2044.72	2543.42	2198.83	2633.9
Cell_7_14_2	1966.64	1926.75	1876.1	2094.27	1807.7	1815.16	1784.94	1671.13	1761.81	1816.43	2073.7	2490.86	2157.53	1663.21	1891.78	2079.49	2362.34	2253.02	1907.49	2102.29	2100.95	1996	2024.44	1824.3	1895.92
Cell_7_15_2	1430.35	1716.37	1947.67	0	1565.17	1865.86	0	0	0	0	1381.23	1414.26	1592.79	1563.94	1376.7	1465.59	1488.82	1693.96	1787.22	1864.47	1766	1704.73	1733.82	1846.89	1923.7
Cell_8_14_2	1679.74	2603.96	2263.22	2027.36	1816.36	1734.85	1848.19	1615.09	2035.87	1922.48	1577.75	2219.85	2171.88	1729.65	1988.81	2001.95	2012.59	2229.37	1802.05	1853.17	1967.43	2020.84	1926.71	1819.66	1898.58
Cell_8_15_2	0	1399.67	0	1568.47	0	0	0	0	0	0	1615.5	0	0	1625	0	0	0	0	0	1847.89	0	1252.17	1601.71	0	2103.4
Cell_9_14_2	2019.23	1731.91	1742.27	1628.05	2032.22	1484.55	1780.88	1608.42	1975.78	2133.63	1882.19	2217.76	2013.9	1987.79	2101.76	1862.39	2272.06	2330.16	1876.64	1752.61	1855.41	2265.08	1963.49	1984.8	1777.25
