## Supplementary material for "Quantitative Analysis of Autophagy in Single Cells: Differential Response to Amino Acid and Glucose Starvation": Supp Table 11 LC3 -aa NoBafA1

### Sheet: Information 0-2hr
GFP-LC3 -aa DMSO
Amino Acid Starve
Imaged every 5 minutes for 2 hours
At start of movie amino acid starve media containing DMSO was administered and response recorded for 2 hours
39 cells

### Sheet: Number of Objects 0-2hr
NUMBER OBJECTS = number of LC3 objects in each cell
Time (min.) ->	0	5	10	15	20	25	30	35	40	45	50	55	60	65	70	75	80	85	90	95	100	105	110	115	120
Cell_1_6	24	26	18	17	17	9	12	11	17	23	27	28	17	20	25	22	19	26	20	23	26	19	15	17	16
Cell_1_7	38	35	36	36	40	37	34	34	35	47	42	46	51	43	43	32	38	40	35	34	41	27	30	22	24
Cell_1_9	15	29	34	29	28	20	20	24	20	21	20	22	26	19	19	12	13	16	15	21	21	14	19	14	1
Cell_1_10	18	28	28	25	26	32	26	33	32	34	31	37	45	43	40	31	43	43	48	49	54	37	39	35	45
Cell_1_11	6	2	3	4	4	5	3	1	4	3	4	6	10	5	10	4	6	4	1	4	7	4	4	5	5
Cell_2_6	9	11	11	10	12	11	8	11	16	18	19	23	28	13	22	27	25	26	21	17	14	18	22	12	12
Cell_2_7	33	37	33	30	25	20	17	20	21	22	25	26	31	21	19	10	23	31	15	26	31	6	17	13	14
Cell_2_9	23	26	21	24	19	15	13	19	17	20	19	20	18	19	30	12	9	12	10	33	33	9	18	9	9
Cell_2_11	13	8	8	7	11	8	3	9	6	7	8	20	18	12	18	15	19	20	11	15	21	13	16	13	21
Cell_3_6	7	3	2	1	4	7	6	6	6	8	5	7	3	8	9	2	4	9	7	7	6	5	7	3	4
Cell_3_7	123	149	146	127	109	124	89	95	113	104	128	131	156	96	151	90	138	170	123	170	189	80	202	149	147
Cell_3_9	5	11	9	4	0	1	4	4	2	0	3	2	6	8	5	4	5	5	7	11	6	3	0	0	1
Cell_3_10	18	15	19	16	19	25	22	20	26	25	31	37	33	27	33	37	42	35	32	37	43	32	30	32	33
Cell_3_11	19	21	19	15	18	26	34	29	36	29	16	45	57	59	54	50	64	47	50	56	54	40	54	46	39
Cell_4_6	19	27	24	19	17	14	10	16	27	26	28	28	28	23	22	26	22	28	25	18	19	22	15	13	20
Cell_4_7	5	11	11	10	4	1	1	3	4	3	4	4	3	7	4	6	9	9	4	5	2	6	5	9	8
Cell_4_9	6	8	8	3	6	10	9	13	12	9	15	17	11	8	8	10	12	2	7	10	10	5	5	3	0
Cell_4_10	4	1	1	2	4	7	3	4	5	13	18	20	29	16	19	19	23	21	17	22	18	14	20	24	25
Cell_4_11	2	4	1	0	2	4	3	5	3	11	5	8	9	4	13	6	16	12	7	6	9	8	8	9	1
Cell_5_6	44	47	42	40	40	30	25	28	33	38	34	35	33	24	35	27	33	28	25	30	32	14	24	18	22
Cell_5_7	5	12	9	10	9	13	6	10	8	17	17	14	21	15	18	22	22	18	18	19	19	14	18	21	19
Cell_5_9	12	15	12	8	9	7	6	8	11	13	9	7	14	5	7	6	9	6	5	5	5	3	7	6	0
Cell_5_10	0	0	1	0	1	1	0	1	1	2	5	9	4	5	6	7	12	4	2	3	5	3	7	7	9
Cell_5_11	25	26	33	27	30	24	12	16	16	19	17	18	18	16	25	14	20	27	8	17	22	11	19	23	20
Cell_6_6	21	16	17	11	17	11	7	17	12	19	18	18	16	18	24	15	16	16	20	19	22	11	13	12	12
Cell_6_7	1	6	3	1	2	0	0	5	6	8	3	3	2	5	7	5	4	8	8	10	8	9	9	8	12
Cell_6_9	26	30	37	42	37	39	30	32	18	28	24	26	32	16	14	18	23	29	22	14	25	14	21	20	10
Cell_6_10	0	1	2	3	3	1	2	4	5	6	11	10	8	14	19	12	11	14	9	9	14	12	12	10	12
Cell_7_6	17	15	20	20	16	12	6	7	9	14	17	11	10	9	13	4	7	10	10	11	7	5	4	1	3
Cell_7_7	35	46	51	39	48	45	33	54	63	56	52	45	54	60	64	61	69	69	55	57	56	42	58	49	42
Cell_7_9	25	24	28	27	23	21	21	21	27	29	28	41	41	35	37	25	20	18	25	32	28	27	21	16	7
Cell_7_10	6	4	9	8	5	7	8	12	11	11	13	17	19	14	20	12	12	16	16	15	16	15	14	12	15
Cell_8_6	3	0	1	0	2	1	1	0	1	2	1	2	0	1	2	0	1	2	1	0	0	0	0	1	1
Cell_8_9	11	6	9	5	4	2	2	0	1	2	3	3	2	1	2	0	0	0	0	0	2	2	1	0	0
Cell_8_10	0	3	3	6	10	13	13	11	11	23	20	20	21	19	18	19	14	25	17	33	30	23	22	20	20
Cell_9_6	6	1	1	0	2	1	0	0	0	0	0	0	0	0	1	1	1	2	1	3	1	2	2	3	2
Cell_9_10	6	6	4	11	9	12	8	10	7	11	9	11	11	4	6	3	6	8	5	11	11	11	10	12	13
Cell_10_6	12	12	14	12	15	13	11	17	16	9	12	12	19	15	12	10	10	16	15	18	18	15	17	9	18
Cell_10_10	3	4	5	10	5	11	5	5	7	8	10	10	12	10	16	9	13	11	7	10	9	9	15	12	14

### Sheet: ROI Area 0-2hr
ROI Area = area of each cell in µm2
Time (min.) ->	0	5	10	15	20	25	30	35	40	45	50	55	60	65	70	75	80	85	90	95	100	105	110	115	120
Cell_1_6	1718.99	1709.5	1700.22	1691.49	1682.5	1674.72	1664.95	1658.84	1649.88	1643.11	1635.4	1629.9	1621.97	1616.12	1608.36	1603.51	1595.76	1589.48	1582.09	1577.09	1568.79	1562.61	1554.4	1548.24	1538.67
Cell_1_7	1675.75	1620.31	1578.05	1550.28	1535.18	1533.74	1546.23	1570.64	1608.72	1660.47	1726.37	1803.37	1740.49	1687.82	1648.91	1621.38	1606.93	1605.08	1615.56	1638.54	1673.36	1720.97	1781.57	1853.54	1939.62
Cell_1_9	1454.17	1462.69	1474.62	1486.43	1502.04	1518.67	1536.96	1558.16	1580.35	1604.29	1629.22	1657.03	1686.38	1716.32	1750.67	1785.86	1720.79	1675.43	1647.92	1639.3	1648.63	1675.37	1722.73	1722.73	1722.73
Cell_1_10	1265.54	1269.71	1271.68	1274.49	1278.12	1281.35	1283.73	1285.29	1288.75	1289.53	1290.52	1291.67	1294.73	1295.74	1296.24	1296.38	1298.49	1297.62	1296.23	1293.41	1290.86	1289.79	1284.21	1277.98	1272.1
Cell_1_11	1759.91	1770.48	1777.77	1786.07	1793.68	1803.65	1812.09	1821.35	1830.49	1839.45	1847.9	1857.55	1867.02	1878.24	1887.68	1897.33	1907.63	1917.3	1927.31	1939.66	1950.02	1961.15	1973.17	1984.47	1996.38
Cell_2_6	1439.4	1423.73	1412.68	1398.07	1383.32	1370.92	1355.74	1344.66	1329.58	1317.69	1302.61	1290.36	1276.55	1264.59	1249	1238.4	1223.06	1210.61	1195.54	1183.54	1167.94	1155.7	1141.14	1128.91	1111.69
Cell_2_7	2345.57	2350.37	2354.15	2355.54	2360.06	2363.6	2366.53	2370.51	2373.86	2377.45	2382.4	2386.67	2390.31	2393.11	2396.8	2401.65	2405.33	2409.22	2412.88	2417.11	2422.75	2426.53	2430.25	2434.05	2440.21
Cell_2_9	1945.23	1939.74	1937.36	1937.63	1940.42	1945.17	1952.68	1961.86	1971.44	1986.12	2001.05	2019.44	2039.22	2061.09	2085.44	2114.04	1985.58	1887.01	1814.54	1772.07	1756.36	1770.01	1810.26	1810.26	1810.26
Cell_2_11	2256.97	2264.4	2272.02	2279.41	2287.84	2295.41	2304.93	2313.63	2322.78	2332.43	2342.05	2352.91	2362.63	2373.82	2384.52	2395.32	2405.24	2417.5	2428.14	2437.32	2446.98	2457.25	2465.75	2474.1	2480.98
Cell_3_6	691.31	704.94	717.31	730.71	743.81	756.21	769.5	782.43	795.45	808.07	821.22	834.66	847.92	860.83	873.02	886.19	898.58	912.74	924.82	938.75	952.15	963.86	977.77	990.63	1003.88
Cell_3_7	2146.46	2150.17	2151.95	2156.09	2157.39	2161.6	2161.72	2165.37	2169.77	2169.64	2174.11	2175.09	2178.79	2177.55	2179.57	2182.57	2179.42	2181.33	2177.93	2181.71	2178.94	2179.19	2180.55	2176.15	2177.27
Cell_3_9	1590.84	1609.47	1628.58	1647.21	1664.69	1682.64	1700.89	1718.61	1735.88	1753.56	1770.76	1787.77	1803.68	1819.16	1835.14	1852.21	1866.8	1880.96	1895.52	1909.89	1923.68	1936.85	1948.45	1948.45	1948.45
Cell_3_10	1242.86	1257.5	1271.5	1284.69	1302.71	1314.95	1327.73	1340.97	1356.71	1369.19	1381.61	1393.04	1408.17	1420.03	1431.33	1442.25	1456.32	1466.59	1477.08	1487.26	1499.84	1508.58	1518.41	1527.88	1538.98
Cell_3_11	1662.89	1665.43	1668.72	1670.34	1673.37	1676.05	1677.74	1679.63	1682.13	1684.43	1686.3	1688.17	1691.05	1692.31	1694.26	1696.19	1697.61	1699.89	1699.97	1701.54	1703.02	1704.27	1705.7	1706.83	1706.86
Cell_4_6	1440.53	1453.92	1466.24	1478.95	1491.18	1503.8	1515.83	1529.19	1538.39	1547.31	1554.6	1561.72	1569.96	1574.39	1580	1588.08	1592.01	1596.45	1602.78	1606.58	1613.55	1615.92	1619.16	1624.98	1627.4
Cell_4_7	1699.97	1631.25	1577.45	1534.21	1503.03	1481.78	1472.53	1473.81	1488.29	1511.84	1530.58	1556	1488.79	1429.33	1380.2	1334.99	1301.8	1275.79	1258.43	1251.37	1252.46	1263.61	1279.94	1303.07	1329.47
Cell_4_9	1341.25	1360.08	1373.48	1389.49	1405.28	1419.88	1435.69	1449.76	1465.28	1480.95	1494.81	1510.98	1526.55	1539.88	1555.98	1571.69	1584.59	1601.13	1614.43	1631.19	1647.76	1661.88	1678.63	1678.63	1678.63
Cell_4_10	1141.86	1149.81	1156.2	1164.28	1170.88	1178.75	1184.96	1192.46	1199.96	1206.56	1213.18	1220.13	1225.85	1232.85	1239.3	1244.94	1251.55	1257.44	1264.01	1268.71	1272.25	1274.93	1275.63	1273.02	1271.47
Cell_4_11	1883.06	1848.94	1815.04	1783.87	1750.4	1717.8	1687.56	1655.34	1624.79	1593.81	1561.16	1532.12	1500.06	1470.58	1439.8	1408.33	1379.18	1347.54	1318.8	1287.31	1254.39	1225.89	1192.61	1162.7	1129.74
Cell_5_6	1278.26	1211.74	1160.44	1119.6	1093.14	1076.65	1072.08	1081.04	1101.07	1133.68	1177.66	1234.35	1302.31	1271.76	1248.88	1233.29	1226.01	1226.02	1234.03	1249.87	1272.26	1303.48	1342.5	1388.72	1444.37
Cell_5_7	1717.76	1722.48	1728.15	1732.8	1738.55	1742.8	1748.49	1753.47	1758.94	1764.09	1769.76	1774.23	1780.07	1785.82	1790.45	1795.81	1800.89	1806.44	1812.19	1817.15	1823.02	1827.48	1833.46	1838.12	1843.99
Cell_5_9	1709.63	1680.05	1640.38	1585.8	1532.98	1485.48	1446.45	1411.69	1384.69	1363.48	1348.31	1338.94	1336.82	1341.61	1352.2	1368.85	1304.69	1266	1251.81	1262.67	1298.3	1359.91	1444.18	1444.18	1444.18
Cell_5_10	1260.35	1265.78	1272	1276.57	1278.57	1282.43	1285.76	1287.91	1291.18	1294.37	1296.95	1299.57	1303.54	1305.75	1309.14	1312.64	1314.8	1317.79	1320.95	1323.5	1327.19	1329.59	1332.36	1335.22	1338.89
Cell_5_11	2012.73	2040.86	2070.33	2100.6	2129.47	2159.17	2187.97	2215.88	2244.56	2272.88	2301.46	2332.13	2361.03	2389.32	2420.41	2450.09	2477.01	2507.19	2536.89	2566.88	2597.6	2627.98	2658.21	2687.71	2715.41
Cell_6_6	1111.16	1124.67	1136.19	1149.43	1161.2	1173.81	1185.75	1197.42	1208.93	1221.4	1233.08	1244.24	1255.37	1267.76	1279.26	1290.02	1301.74	1313.27	1323.57	1334.87	1345.96	1357.53	1366.98	1378.26	1389.19
Cell_6_7	1093.61	1093.16	1090.79	1086.68	1082.7	1080.22	1074.92	1072.43	1069.4	1065.13	1063.79	1063.47	1071.62	1083.3	1101.33	1116.34	1133.24	1147.31	1163.99	1178.01	1193.89	1207.66	1224.46	1236.91	1253.11
Cell_6_9	1491.44	1464.87	1440.16	1415.34	1390.91	1366.29	1343.76	1321.25	1298.24	1274.03	1248.37	1222.29	1194.24	1165	1136.19	1103.4	1098.32	1096.19	1095.11	1094.23	1095.92	1095.86	1093.74	1093.74	1093.74
Cell_6_10	1220.6	1231.81	1242.12	1253.44	1263.81	1275.89	1286.44	1297.25	1309.84	1322.04	1334.19	1346.19	1357.21	1369.29	1381.33	1393.61	1405.28	1418.85	1431.88	1444.48	1457.98	1471.71	1485.23	1498.6	1512
Cell_7_6	1145.88	1164.18	1181.5	1200.31	1218.87	1239.33	1258.51	1279.04	1300.2	1321.96	1343.64	1366.76	1390.15	1412.98	1437.2	1463.01	1488.34	1513.35	1541.49	1567.34	1595.53	1624.2	1653.79	1681.74	1713.36
Cell_7_7	1125.19	1114.79	1105.79	1101.32	1106.81	1120.41	1140.65	1171.98	1211.78	1258.41	1313.79	1367.04	1387.38	1407.63	1428.26	1450.61	1470.99	1495.49	1518.73	1546.16	1572.17	1602.99	1635.53	1665.49	1700.5
Cell_7_9	1754.97	1693.08	1637.41	1585.78	1539.71	1499.13	1464.61	1435.03	1411.25	1393.28	1380.12	1372.34	1368.77	1369.25	1372.88	1378.17	1358.82	1355.89	1364.96	1388.86	1425.45	1473.46	1527.35	1527.35	1527.35
Cell_7_10	1393.72	1401.81	1408.11	1415.71	1422.68	1430.24	1436.68	1444.26	1450.06	1457.98	1464.17	1471.16	1477.77	1484.06	1489.84	1495.87	1501.82	1509.42	1515.42	1521.91	1526.59	1533.46	1538.88	1543.84	1550.6
Cell_8_6	1312.93	1282.62	1257.37	1236.37	1221.14	1209.31	1202.07	1199.95	1202.3	1208.23	1219.69	1235.16	1256.27	1253.31	1252.84	1254.01	1258.29	1264.08	1271.95	1282.98	1295.03	1309.07	1325.64	1343.87	1364.37
Cell_8_9	892.87	871.03	849.93	835.08	824.98	819.47	814.35	816.72	821.93	831.36	843.36	858.37	870.44	889.12	914.95	939.22	824.27	751.29	719.69	738.64	803.9	906.36	1032.83	1032.83	1032.83
Cell_8_10	1704.88	1686.84	1670.77	1652.75	1637.42	1617.95	1600.86	1584.02	1564.53	1544.74	1528.62	1508.73	1486.84	1469.3	1448	1426.39	1405.2	1382.32	1358.09	1334.15	1312.95	1288.53	1263.68	1242.19	1216.86
Cell_9_6	1169.37	1122.36	1076.8	1036.43	1004.29	979.87	961.71	951.95	949.62	952.42	961.72	975.48	996.46	956.88	920.52	893.58	872.45	858.26	850.15	849.41	852.29	860.9	873	888.17	908.79
Cell_9_10	1142.78	1152.7	1164.52	1175.74	1186.27	1197.63	1207.25	1217.87	1228.04	1239.02	1249.71	1258.71	1268.98	1278.9	1287.98	1298.45	1307.1	1317.24	1324.9	1335.46	1343.17	1352.62	1360.25	1370.04	1379.01
Cell_10_6	1579.37	1558.76	1538.49	1516.76	1498.86	1481.11	1465.24	1449.16	1432.62	1418.18	1404.55	1390.56	1376.77	1365.58	1353.59	1343.28	1333.62	1326.25	1318.38	1312.23	1306.87	1303.72	1300.59	1298.71	1297.18
Cell_10_10	1354.24	1351.18	1350.71	1350.5	1350.67	1351.26	1352.34	1354.41	1355.92	1358.58	1361.52	1365.35	1368.99	1373.65	1378.8	1384.22	1390.31	1396.88	1404.17	1411.16	1419.66	1428.06	1435.91	1446.62	1456.84

### Sheet: Sum Intensity 0-2hr
SUM INTENSITY = sum of the intensity of all pixels in LC3 objects (arbitrary units)
Time (min.) ->	0	5	10	15	20	25	30	35	40	45	50	55	60	65	70	75	80	85	90	95	100	105	110	115	120
Cell_1_6	785564	602897	467627	456799	320671	261880	372397	208964	468075	668419	778712	846422	815164	678271	1032061	808304	767424	912260	717598	1058089	960613	646980	507584	577486	568488
Cell_1_7	1539226	1208460	1339118	1556190	1457007	1823275	1558297	1505115	1454437	1673576	1559294	1874362	2053138	1543616	2030257	1283774	1582959	1593509	1240187	1615150	1761706	877044	1134173	882727	1267150
Cell_1_9	533187	1080901	1900737	1675179	1434319	1405657	1177016	1313667	914321	883022	785617	942838	854533	465527	640205	391181	379109	414142	486781	776868	886612	476913	716718	574294	11023
Cell_1_10	768184	1085041	1646912	1165699	1430981	1437511	1356850	1764778	2072276	1989786	1694384	2580832	2581715	2057322	3197799	2168048	2625542	2903385	2500413	2921480	3215458	2849145	2408342	2445383	2359961
Cell_1_11	131577	82122	56532	50488	64053	95469	52864	28905	72705	55734	107238	86024	184476	118904	239395	62010	118157	83193	21040	66310	133975	52170	124456	111312	122988
Cell_2_6	292430	281517	214692	234442	352504	283691	171823	302824	644879	546589	750016	770742	1339614	561609	857359	847965	853525	1024851	886720	648470	523818	697684	719319	283654	412512
Cell_2_7	884545	1011623	817480	772907	578446	505559	417709	433010	397437	543682	704968	775274	744668	404271	421573	159300	514694	637297	347377	411132	630638	115094	271778	271011	250459
Cell_2_9	672594	596406	660345	711849	402131	322514	370892	503516	489034	647875	588896	640356	505795	520875	873991	324071	301580	383617	162799	1051372	1063876	194480	530440	207698	254922
Cell_2_11	314280	265338	164139	165857	222472	145312	73015	204378	142598	207815	258998	691151	753620	498607	845862	443768	666753	716792	427395	508530	767414	458357	498448	338698	555099
Cell_3_6	194838	142160	98125	49020	61648	260939	102597	183936	306088	407006	190841	233751	42348	194518	219590	24644	142638	255449	186897	141967	195331	236582	161720	207385	191032
Cell_3_7	2610348	4087932	4224856	2968878	2779963	2932065	1895476	2340843	2655514	2808669	3106149	3040377	3861189	2274515	3960207	1950037	3036782	4614791	2799774	4397208	4703300	1534906	3827615	3332548	3416746
Cell_3_9	172856	349169	292815	66925	0	8032	79286	101740	53223	0	52934	57470	226341	178359	133872	81845	100826	138270	93697	275609	167444	65878	0	0	26660
Cell_3_10	514491	402374	552237	559992	836119	1061071	814282	798090	792129	918711	1363337	1407056	1568848	1023461	1400588	1396403	1621727	1486920	1051874	1454993	2030063	1033319	951065	1178059	1023322
Cell_3_11	527749	629345	507342	339540	534727	947503	1376626	1425495	1361246	1382486	652798	2514682	3550897	2787518	3347943	2170278	3072370	2237878	2759762	3051039	2941017	2041969	2644733	2098049	1724305
Cell_4_6	955236	1376619	1191101	569415	522347	462412	321423	460147	997540	1081290	1207227	1222675	1150582	865041	707818	880555	937784	1362769	829990	1075334	1180138	719281	595128	642128	1063622
Cell_4_7	101643	367213	361611	260424	69253	10072	18347	57489	34653	61655	56684	121052	58961	153218	77296	101835	223791	252925	72120	78699	20899	121116	109282	210519	217662
Cell_4_9	128578	245711	202481	175547	253278	435681	364093	468883	491779	393016	733723	705740	585509	230658	193385	376191	453051	99304	264057	268819	262976	117566	145064	57989	0
Cell_4_10	57247	11235	23164	55374	58940	196740	105359	144836	89038	254101	635612	634028	937168	622065	689702	504127	737607	807569	637500	824066	923762	499767	983859	962714	782719
Cell_4_11	45275	76348	28025	0	39289	108998	58877	100266	46931	237716	131238	205278	220283	68388	325702	203722	552332	262128	120567	182346	172463	166087	207473	196603	34077
Cell_5_6	2249500	2539897	2619888	2103934	1836441	1912193	1134354	1254787	1458519	1472946	1372556	1399469	1624529	1149622	1636558	1069470	1304662	1298023	1130463	1309662	1264836	501740	838727	603367	758473
Cell_5_7	125590	329330	154847	231167	218512	251149	85604	268814	156215	563325	408490	384733	424969	340613	481197	590625	617445	544997	478130	583743	556269	669608	603424	654957	810524
Cell_5_9	214131	327366	375301	182239	147270	130967	143685	246284	313371	233360	304522	262060	419806	87237	160367	106078	170564	338416	95400	69994	97525	91527	206005	143236	0
Cell_5_10	0	0	18182	0	28722	18090	0	8992	9546	36267	130200	185780	93481	77220	201548	245322	377785	87305	54979	54754	116013	66742	147055	178781	247924
Cell_5_11	903125	1219360	1293451	1160193	1377209	1128609	432134	617470	558465	765218	490615	629612	908540	611628	1008684	530041	685723	828477	271098	648358	848381	390299	564774	624286	598726
Cell_6_6	657190	695585	594697	386745	402366	296200	172467	398483	335625	533562	617152	673225	503054	452117	802516	495832	610965	579886	627246	608591	791309	367175	349940	353004	385926
Cell_6_7	43831	93113	82082	17419	40419	0	0	98788	148734	178069	113462	98107	84125	67259	185957	131631	85973	154030	238830	327277	268724	287433	200656	155281	278894
Cell_6_9	1193769	1272697	1522877	1627667	1198468	1269662	985238	1198019	498425	962589	718105	1094404	1229263	452475	461904	695120	1150426	967849	812744	490376	692295	400805	750955	885821	330563
Cell_6_10	0	7217	36363	66537	35233	17925	23906	71596	118932	102835	225499	386004	366134	458556	588385	361097	373351	385854	303348	263025	365292	388867	414851	263054	342774
Cell_7_6	685864	505594	945835	723734	505154	456020	228651	279502	543404	348991	737544	487655	267129	202841	273676	142630	202477	313344	266134	325501	318257	185269	61105	8108	86213
Cell_7_7	2183330	2894812	2451104	2149524	2194727	2145546	1262641	2125915	2496395	2632821	2153202	2123801	1995061	2666127	2886066	2729940	3199981	3664580	2708886	2602686	2871123	1819483	2692038	2687112	2475376
Cell_7_9	957201	1213745	1306964	1041076	644980	1064180	729493	756755	718408	1069011	1012714	1555508	1827256	1227211	1584972	714454	736481	971009	1143204	1439191	1754075	1108996	1013934	532871	333779
Cell_7_10	93180	93722	253783	166752	199970	266448	199424	287339	178952	252139	427227	426051	643001	413841	561754	285014	516171	553030	445377	590446	433919	366350	362870	278145	417113
Cell_8_6	95263	0	11251	0	29836	20254	10890	0	9051	57212	22027	21157	0	18709	45842	0	23909	28460	40979	0	0	0	0	12210	30431
Cell_8_9	337090	243596	238658	85081	122147	58157	34578	0	20142	34602	43245	47368	43175	5799	25831	0	0	0	0	0	48486	52410	39036	0	0
Cell_8_10	0	50155	53960	129890	134025	320156	314190	338542	291459	649860	498010	691105	859389	704957	893683	574781	478514	778210	427212	1136619	937315	547361	825343	646234	763507
Cell_9_6	104285	22641	29330	0	35276	17722	0	0	0	0	0	0	0	0	15661	8666	45676	72432	19348	130209	59880	45515	97452	29941	144953
Cell_9_10	149757	251526	156220	206226	394729	374969	236035	317207	151601	234412	252222	288223	275931	73768	166491	55667	168646	201769	161404	286692	323750	289786	270399	267409	313566
Cell_10_6	264194	356416	326304	242632	370629	465841	461213	540315	417749	272151	339254	306109	474784	352611	344065	345726	396706	472143	381452	665608	594350	464322	537392	202593	458056
Cell_10_10	41123	43568	145718	313546	172761	327499	205169	172616	148269	239574	252041	281615	325117	174935	282209	161705	302510	278848	114496	204045	243762	235469	337184	237970	369423

### Sheet: Binary Area 0-2hr
BINARY AREA = the total area of LC3 objects (in µm2)
Time (min.) ->	0	5	10	15	20	25	30	35	40	45	50	55	60	65	70	75	80	85	90	95	100	105	110	115	120
Cell_1_6	5.28	4.52	3.4	3.49	2.57	1.93	2.72	1.71	3.48	5.25	5.74	5.84	5.45	5	7.49	5.69	5.7	6.98	5.63	7.22	6.62	4.63	4.03	4.86	4.28
Cell_1_7	10.25	9.26	9.61	10.42	10.75	13.25	10.91	9.37	10.28	11.73	11.27	12.79	14.37	11.09	13.84	9.28	10.76	11.07	9.06	11.53	11.8	6.41	6.94	5.58	7.73
Cell_1_9	3.63	6.4	11.15	8.57	7.86	6.42	6.11	7.05	5.17	5.36	4.55	5.18	5.08	3.29	4.16	2.7	2.61	3.1	3.29	4.89	5.21	3.35	4.63	3.76	0.13
Cell_1_10	5.14	7.67	10.18	7.92	9.68	10.53	10.75	12.86	15.62	13.75	12.62	18.23	18.11	14.96	22.45	15.2	19.6	21.03	19.27	23.32	25.2	22.13	20.26	19.38	19.03
Cell_1_11	1.09	0.52	0.39	0.44	0.51	0.72	0.46	0.18	0.7	0.46	0.86	0.81	1.63	0.75	1.79	0.57	1.04	0.75	0.18	0.69	1.05	0.45	0.86	0.83	1.01
Cell_2_6	2.16	2.18	1.78	1.69	2.57	2.16	1.38	1.94	4.24	3.84	5.04	5.27	8.86	4.13	5.94	6.36	6.25	7.29	6.29	4.6	3.91	4.28	5.57	2.67	3.55
Cell_2_7	6.25	6.97	6.02	6.03	4.19	3.51	2.97	3.3	3.28	4.04	4.62	5.13	5.73	3.47	3.25	1.33	4.08	5.5	2.65	3.77	5.25	0.96	2.39	2.45	2.16
Cell_2_9	4.95	4.61	4.28	4.61	3.18	2.39	2.73	3.62	3.58	4.92	4.16	4.66	3.7	4	6.63	2.42	2.06	3.07	1.47	7.55	7.77	1.74	3.97	1.79	1.79
Cell_2_11	2.07	1.93	1.19	1.16	1.62	1.19	0.57	1.47	1.16	1.7	1.99	5.62	6.21	3.92	5.84	3.72	5.06	5.66	3.13	4.08	5.78	3.36	3.73	2.87	4.25
Cell_3_6	1.55	1.01	0.73	0.49	0.53	1.87	0.89	1.34	1.96	2.91	1.22	1.79	0.39	1.62	1.88	0.27	1.09	1.99	1.4	1.13	1.59	1.53	1.44	1.39	1.17
Cell_3_7	24.9	37.38	39.13	26.29	24.43	24.92	17.26	20.49	23.83	24.72	27.66	27.05	33.81	20.72	35.06	17.63	28.04	44.16	27.32	43.12	44.63	15.02	37.9	32.35	33.72
Cell_3_9	1.26	2.33	2.2	0.57	0	0.07	0.69	0.96	0.38	0	0.46	0.43	1.47	1.59	1.22	0.68	0.81	1.14	0.91	2.35	1.42	0.57	0	0	0.22
Cell_3_10	4.19	3.4	4.83	4.34	6.44	8.09	6.23	5.75	5.95	6.81	10.27	10.46	12.01	7.74	10.8	10.76	13.43	11.61	8.57	12.02	15.69	8.79	7.08	8.79	7.22
Cell_3_11	3.3	4.06	3.55	2.46	3.33	5.63	7.7	8.1	8.91	10.23	4.55	15.9	20.96	17.03	19.26	14.78	19.11	15.47	18.19	18.93	18.92	13.89	17.01	13.4	11.67
Cell_4_6	6.59	8.42	7.08	4.09	3.52	2.84	2.24	3.09	6.44	6.76	7.52	7.93	7.66	6.17	5.63	6.29	6.66	8.62	5.95	7.15	7.71	5.74	4.33	4.36	7.65
Cell_4_7	0.77	2.35	2.67	1.63	0.55	0.08	0.14	0.47	0.31	0.53	0.45	0.92	0.46	1.13	0.57	0.79	1.42	1.54	0.55	0.64	0.17	0.83	0.76	1.61	1.38
Cell_4_9	0.97	1.99	1.79	1.53	2.37	3.33	2.61	3.11	3.73	3.34	6.18	5.63	4.36	1.87	1.55	3.05	3.66	0.62	1.8	1.92	1.84	0.84	0.96	0.59	0
Cell_4_10	0.52	0.09	0.23	0.37	0.51	1.55	0.9	1.21	0.69	1.99	4.81	4.95	7.22	5.26	5.88	4.51	5.88	6.1	4.71	5.78	5.79	3.12	6.36	7.04	5.96
Cell_4_11	0.27	0.55	0.18	0	0.29	0.82	0.37	0.97	0.36	1.88	0.77	1.5	1.69	0.57	2.37	1.43	3.4	1.85	0.9	1.19	1.27	1.2	1.55	1.33	0.2
Cell_5_6	15.35	18.1	18.21	14.4	13.62	13.13	7.72	8.98	10.62	10.9	9.35	9.75	10.32	8.2	11.16	7.96	9.66	9.21	8.72	9.38	8.78	3.52	6.22	4.59	5.49
Cell_5_7	1.1	2.36	1.11	1.8	1.59	1.99	0.7	2.11	1.46	4.1	3.12	2.61	3.15	2.66	3.22	4.69	4.61	4	3.73	4.55	4.3	5.3	4.68	5.12	5.94
Cell_5_9	1.81	2.55	2.7	1.55	1.39	1.06	1.17	2.02	2.7	1.94	2.37	2.32	3.32	0.66	1.27	0.91	1.34	2.68	0.84	0.66	0.79	0.76	1.68	1.18	0
Cell_5_10	0	0	0.2	0	0.23	0.21	0	0.08	0.09	0.31	1.07	1.55	0.76	0.8	1.62	1.88	3.27	0.79	0.45	0.52	0.95	0.61	1.33	1.47	2
Cell_5_11	6.75	8.63	9.35	8.38	9.43	7.79	3.37	4.19	3.88	5.12	3.86	4.6	5.99	4.36	6.11	3.77	4.86	5.75	1.98	4.33	5.34	2.44	4.24	4.53	4.3
Cell_6_6	4.7	5.32	4.16	2.59	3.03	2.29	1.29	3.26	2.6	4.06	4.55	5.1	3.7	3.47	5.45	3.84	4.73	4.19	4.91	4.46	5.57	2.94	2.75	3.05	3.09
Cell_6_7	0.37	0.79	0.61	0.13	0.36	0	0	0.66	1.17	1.36	0.61	0.62	0.5	0.6	1.21	0.83	0.6	1.07	1.77	2.23	1.63	1.73	1.51	1.11	1.93
Cell_6_9	8.26	8.64	9.79	10.57	8.29	8.26	6.73	8.02	3.52	6.79	5.01	6.88	7.66	3.26	3.18	5.38	7.45	7.21	5.34	3.24	5.08	2.9	5.65	6.34	2.58
Cell_6_10	0	0.07	0.3	0.52	0.3	0.14	0.24	0.55	0.97	0.99	1.88	2.39	2.29	3.47	4.48	3.04	2.73	2.98	2.11	2.06	2.88	2.61	2.94	2.16	2.72
Cell_7_6	4.95	4.24	6.3	4.84	3.69	3.27	1.76	2.15	3.93	2.92	4.9	3.7	2.28	1.49	2.3	1.22	1.49	2.47	2.09	2.51	1.81	1.38	0.59	0.09	0.76
Cell_7_7	15.95	20.97	16.7	15.39	15.41	14.71	9.76	14.94	17.4	17.69	14.33	14.49	14.41	18.78	19.38	19.18	21.45	24.87	17.14	17.29	17.43	12.21	18.34	18.52	16.36
Cell_7_9	6.62	7.27	9.05	7.78	4.46	6.85	5.7	5.08	5.64	7.31	7.03	10.8	12.34	8.77	11.2	5.53	5.57	6.57	7.82	9.15	10.4	7.19	6.76	4.13	2.7
Cell_7_10	0.92	0.79	1.99	1.19	1.68	2.01	1.33	2.22	1.65	2.14	3.15	3.35	4.53	3.34	4.25	2.33	3.95	4.06	3.09	4.28	3.35	2.96	3.03	2.38	3.18
Cell_8_6	0.72	0	0.09	0	0.22	0.14	0.08	0	0.09	0.52	0.14	0.24	0	0.15	0.37	0	0.23	0.3	0.29	0	0	0	0	0.14	0.24
Cell_8_9	2.23	1.38	1.68	0.73	0.9	0.39	0.24	0	0.18	0.29	0.3	0.39	0.32	0.07	0.23	0	0	0	0	0	0.37	0.42	0.22	0	0
Cell_8_10	0	0.39	0.44	1.18	1.24	2.61	2.44	2.29	2.2	4.97	4.11	5.49	6.23	5.22	6.16	4.77	3.62	5.74	3.54	8.94	7.64	5.36	7.28	6.12	6.62
Cell_9_6	0.84	0.18	0.2	0	0.28	0.16	0	0	0	0	0	0	0	0	0.15	0.08	0.39	0.66	0.13	0.57	0.32	0.38	0.59	0.25	1.16
Cell_9_10	1.22	1.73	0.97	1.51	2.85	2.76	1.68	2.25	1.16	2.01	2.17	2.09	1.96	0.61	1.32	0.5	1.4	1.49	0.97	1.94	2.11	1.98	1.84	1.85	2.3
Cell_10_6	2.1	2.81	2.54	1.93	2.92	3.42	2.99	4.17	3.4	1.87	2.44	2.61	4.07	2.82	2.69	2.61	3	3.71	3.05	4.25	4.03	3.63	4.21	1.77	3.62
Cell_10_10	0.37	0.38	1.05	2.05	1.36	2.33	1.46	1.17	1.03	1.51	1.83	1.91	2.32	1.44	2.21	1.48	2.48	2.1	0.89	1.58	1.88	1.61	2.62	1.98	2.59

### Sheet: Mean Intensity 0-2hr
MEAN INTENSITY = average fluorescent intensity of the pixels within LC3 objects in the cell (arbitrary units)
Time (min.) ->	0	5	10	15	20	25	30	35	40	45	50	55	60	65	70	75	80	85	90	95	100	105	110	115	120
Cell_1_6	1718.96	1541.94	1590.57	1512.58	1444.46	1568.14	1584.67	1411.92	1555.07	1472.29	1566.82	1676.08	1727.04	1566.45	1592.69	1642.89	1556.64	1510.36	1473.51	1692.94	1676.46	1613.42	1454.4	1371.7	1536.45
Cell_1_7	1735.32	1508.69	1609.52	1725.27	1566.67	1589.6	1650.74	1855.88	1634.2	1648.84	1599.28	1693.19	1650.43	1607.93	1694.71	1598.72	1700.28	1663.37	1581.87	1618.39	1725.47	1580.26	1887.14	1827.59	1894.1
Cell_1_9	1698.05	1951.08	1969.68	2257.65	2109.29	2528.16	2224.98	2153.55	2045.46	1903.06	1993.95	2104.55	1942.12	1633.43	1778.35	1671.71	1677.47	1545.31	1708	1836.57	1965.88	1644.53	1787.33	1767.06	1002.09
Cell_1_10	1726.26	1634.1	1869.37	1701.75	1707.61	1577.95	1458.98	1585.6	1532.75	1672.09	1551.63	1635.51	1647.55	1588.67	1645.8	1648.71	1548.08	1595.27	1499.05	1447.71	1474.3	1487.8	1373.84	1458.19	1432.88
Cell_1_11	1399.76	1824.93	1662.71	1328.63	1455.75	1539.82	1321.6	1806.56	1191.89	1393.35	1449.16	1228.91	1308.34	1829.29	1544.48	1265.51	1312.86	1279.89	1315	1105.17	1472.25	1337.69	1681.84	1546	1413.66
Cell_2_6	1563.8	1489.51	1394.1	1605.77	1587.86	1517.06	1443.89	1802.52	1757.16	1646.35	1720.22	1690.22	1746.56	1573.13	1668.01	1541.75	1577.68	1624.17	1630	1629.32	1549.76	1885.63	1492.36	1227.94	1343.69
Cell_2_7	1635.02	1677.65	1569.06	1480.66	1593.52	1663.02	1625.33	1514.02	1399.43	1553.38	1762.42	1746.11	1501.35	1347.57	1500.26	1385.22	1458.06	1338.86	1516.93	1261.14	1389.07	1386.67	1312.94	1278.35	1339.35
Cell_2_9	1571.48	1494.75	1784.72	1784.08	1462.29	1558.04	1571.58	1608.68	1577.53	1520.83	1635.82	1588.97	1580.61	1505.42	1522.63	1550.58	1694.27	1442.17	1281.88	1610.06	1583.15	1287.95	1541.98	1339.99	1644.66
Cell_2_11	1755.75	1588.85	1593.58	1658.57	1589.09	1410.8	1490.1	1609.28	1425.98	1413.71	1505.8	1422.12	1403.39	1470.82	1674.97	1378.16	1522.27	1462.84	1577.1	1440.59	1534.83	1575.11	1543.18	1365.72	1508.42
Cell_3_6	1454.01	1634.02	1557.54	1167.14	1340.17	1610.73	1332.43	1585.66	1800.52	1615.1	1800.39	1508.07	1245.53	1389.41	1347.18	1071.48	1517.43	1485.17	1544.6	1448.64	1415.44	1792.29	1293.76	1728.21	1891.41
Cell_3_7	1211.3	1263.66	1247.74	1305	1315.03	1359.33	1268.73	1320.27	1287.83	1313.08	1297.47	1298.75	1319.61	1268.55	1305.28	1277.87	1251.25	1207.43	1184.34	1178.24	1217.84	1180.7	1166.96	1190.2	1170.92
Cell_3_9	1585.83	1728.56	1541.13	1365.82	0	1338.67	1321.43	1225.78	1612.82	0	1323.35	1553.24	1782.21	1292.46	1262.94	1387.2	1440.37	1396.67	1186.04	1357.68	1361.33	1344.45	0	0	1403.16
Cell_3_10	1417.33	1368.62	1321.14	1489.34	1501.11	1515.82	1510.73	1602.59	1538.11	1559.78	1533.56	1554.76	1509.96	1527.55	1497.96	1499.9	1395.63	1479.52	1417.62	1399.03	1494.89	1357.84	1551.49	1548.04	1637.32
Cell_3_11	1845.28	1793.01	1652.58	1594.08	1856.69	1945.59	2067.01	2033.52	1765.56	1562.13	1656.85	1827.53	1957.5	1891.12	2008.36	1696.86	1857.54	1671.31	1753.34	1862.66	1796.59	1698.81	1796.69	1808.66	1707.23
Cell_4_6	1675.85	1888.37	1943.07	1608.52	1712.61	1879.72	1656.82	1723.4	1790.92	1848.36	1854.42	1782.33	1735.42	1619.93	1453.43	1618.67	1628.1	1826.77	1611.63	1737.21	1769.32	1447.25	1587.01	1703.26	1606.68
Cell_4_7	1517.06	1808.93	1565.42	1846.98	1442.77	1438.86	1528.92	1402.17	1283.44	1340.33	1453.44	1513.15	1474.03	1563.45	1577.47	1497.57	1819.44	1901.69	1502.5	1430.89	1393.27	1682.17	1655.79	1514.53	1829.09
Cell_4_9	1530.69	1428.55	1306.33	1329.9	1235.5	1512.78	1611.03	1743.06	1522.54	1359.92	1371.44	1449.16	1553.07	1423.81	1443.17	1424.97	1429.18	1838.96	1692.67	1619.39	1653.94	1610.49	1747.76	1137.04	0
Cell_4_10	1272.16	1404.38	1158.2	1730.44	1339.55	1468.21	1350.76	1379.39	1483.97	1477.33	1527.91	1481.37	1499.47	1367.18	1355.01	1292.63	1449.13	1529.49	1562.5	1648.13	1843.84	1850.99	1788.83	1580.81	1516.9
Cell_4_11	1968.48	1590.58	1751.56	0	1571.56	1535.18	1839.91	1193.64	1513.9	1458.38	1958.78	1579.06	1508.79	1395.67	1588.79	1642.92	1878.68	1638.3	1545.73	1770.35	1567.85	1596.99	1548.31	1709.59	2004.53
Cell_5_6	1693.9	1621.9	1662.37	1688.55	1557.63	1683.27	1698.13	1614.91	1587.07	1561.98	1696.61	1658.14	1819.18	1619.19	1694.16	1552.21	1560.6	1628.64	1497.3	1612.88	1664.26	1645.05	1558.97	1519.82	1596.79
Cell_5_7	1322	1614.36	1612.99	1481.84	1583.42	1460.17	1403.34	1468.93	1239.8	1586.83	1512.93	1702.36	1556.66	1480.93	1724.72	1454.74	1547.48	1575.14	1480.28	1481.58	1495.35	1458.84	1489.94	1478.46	1576.89
Cell_5_9	1363.89	1481.29	1603.85	1359.99	1227.25	1423.55	1422.62	1407.34	1339.19	1389.05	1485.47	1303.78	1462.74	1530.47	1457.88	1342.76	1470.38	1458.69	1306.85	1227.96	1434.19	1386.77	1420.72	1404.27	0
Cell_5_10	0	0	1069.53	0	1436.1	1005	0	1284.57	1193.25	1343.22	1400	1386.42	1416.38	1119.13	1439.63	1505.04	1334.93	1283.9	1409.72	1216.76	1414.79	1259.28	1278.74	1407.72	1433.09
Cell_5_11	1546.45	1632.34	1598.83	1600.27	1687.76	1674.49	1479.91	1701.02	1662.1	1727.35	1468.91	1581.94	1753.94	1622.36	1906.78	1625.89	1628.8	1663.61	1585.37	1728.95	1836.32	1849.76	1538.89	1592.57	1609.48
Cell_6_6	1614.72	1512.14	1651.94	1726.54	1535.75	1495.96	1539.88	1413.06	1491.67	1520.12	1566.38	1526.59	1572.04	1507.06	1700.25	1493.47	1493.8	1597.48	1475.87	1576.66	1641.72	1445.57	1470.34	1337.14	1445.42
Cell_6_7	1369.72	1369.31	1548.72	1583.55	1303.84	0	0	1733.12	1472.61	1509.06	2140.79	1816.8	1956.4	1293.44	1771.02	1828.21	1653.33	1656.24	1560.98	1695.74	1905.84	1916.22	1531.73	1617.51	1670.02
Cell_6_9	1669.61	1701.47	1797.97	1778.87	1671.5	1775.75	1692.85	1726.25	1634.18	1637.06	1654.62	1839.33	1854.09	1604.52	1679.65	1491.67	1783.61	1551.04	1759.19	1751.34	1573.4	1596.83	1535.7	1613.52	1482.35
Cell_6_10	0	1202.83	1398.58	1478.6	1355.12	1493.75	1138.38	1491.58	1415.86	1195.76	1383.43	1864.75	1849.16	1528.52	1516.46	1372.99	1582	1495.56	1657.64	1477.67	1467.04	1720.65	1633.27	1406.71	1458.61
Cell_7_6	1602.49	1377.64	1735.48	1727.29	1583.55	1611.38	1504.28	1502.7	1598.25	1379.41	1739.49	1523.92	1355.98	1572.41	1375.26	1345.57	1569.59	1464.22	1470.35	1500	2027.11	1556.88	1198.14	1013.5	1306.26
Cell_7_7	1582.12	1594.94	1696.27	1613.76	1645.22	1685.42	1494.25	1644.17	1657.63	1719.67	1736.45	1693.62	1599.89	1640.69	1720.97	1644.54	1724.13	1702.87	1826.63	1739.76	1903.93	1721.37	1696.31	1676.3	1748.15
Cell_7_9	1670.51	1929.64	1669.17	1546.92	1670.93	1794.57	1479.7	1719.9	1472.15	1688.8	1665.65	1663.64	1710.91	1616.88	1635.68	1491.55	1527.97	1706.52	1688.63	1817.16	1948.97	1782.95	1733.22	1492.64	1426.41
Cell_7_10	1164.75	1378.26	1475.48	1618.95	1379.1	1531.31	1734.12	1496.56	1251.41	1362.91	1564.93	1469.14	1640.31	1431.98	1526.51	1410.96	1509.27	1575.58	1668.08	1595.8	1496.27	1431.05	1385	1350.22	1516.77
Cell_8_6	1536.5	0	1406.38	0	1570.32	1687.83	1555.71	0	1131.38	1271.38	1835.58	1007.48	0	1439.15	1432.56	0	1195.45	1094.62	1639.16	0	0	0	0	1017.5	1449.1
Cell_8_9	1746.58	2047.03	1645.92	1350.49	1565.99	1710.5	1646.57	0	1258.88	1384.08	1663.27	1393.18	1541.96	966.5	1291.55	0	0	0	0	0	1515.19	1455.83	2054.53	0	0
Cell_8_10	0	1475.15	1420	1273.43	1252.57	1416.62	1489.05	1709.81	1533.99	1511.3	1398.9	1454.96	1594.41	1559.64	1676.7	1391.72	1528.8	1565.81	1396.12	1468.5	1418.03	1179.66	1310.07	1219.31	1332.47
Cell_9_6	1428.56	1415.06	1725.29	0	1469.83	1265.86	0	0	0	0	0	0	0	0	1204.69	1238	1343.41	1270.74	1758.91	2657.33	2138.57	1379.24	1910.82	1360.95	1449.53
Cell_9_10	1412.8	1676.84	1859.76	1574.24	1598.09	1568.91	1627.83	1626.7	1516.01	1347.2	1341.61	1592.39	1623.12	1391.85	1460.45	1294.58	1393.77	1564.1	1921.48	1706.5	1769.13	1694.65	1700.62	1671.31	1575.71
Cell_10_6	1451.62	1466.73	1483.2	1452.89	1464.94	1573.79	1780.75	1496.72	1420.91	1679.94	1607.84	1354.46	1348.82	1445.13	1476.67	1529.76	1525.79	1470.85	1444.89	1808.72	1703.01	1478.73	1476.35	1324.14	1463.44
Cell_10_10	1285.09	1320.24	1601.3	1771.45	1464.08	1621.28	1628.33	1709.07	1665.94	1828.81	1595.2	1706.76	1617.5	1399.48	1477.53	1263.32	1407.02	1532.13	1486.96	1489.38	1495.47	1694.02	1485.39	1391.64	1649.21

### Sheet: Information 2-4hr
GFP-LC3 -aa DMSO
Amino Acid Starve
Imaged every 5 minutes for 2 hours
1) Amino Acid starve was administered 2 hours prior to imaging
2) After step 1 (2 hours into starvation) the dish was imaged after a spike of DMSO was added for 2 hours (total starvation time 4 hours)
Note: DMSO was ONLY present during the FINAL 2 hours of starvation
42 cells

### Sheet: Number of Objects 2-4hr
NUMBER OBJECTS = number of LC3 objects in each cell
Time (min.) ->	120	125	130	135	140	145	150	155	160	165	170	175	180	185	190	195	200	205	210	215	220	225	230	235	240
Cell_1_6	27	28	31	31	32	35	28	27	32	33	25	28	29	30	18	24	32	30	31	21	23	29	25	29	38
Cell_1_7	15	15	11	8	7	1	0	0	0	0	0	0	9	6	4	4	7	13	10	15	12	17	20	14	14
Cell_1_8	145	134	136	127	128	131	132	123	138	133	140	122	143	129	121	128	137	140	130	132	117	136	114	113	134
Cell_1_9	1	7	3	4	3	2	1	1	2	5	5	1	5	12	17	5	7	25	23	26	0	3	2	25	31
Cell_1_11	0	0	0	0	0	0	0	1	0	0	1	0	0	0	0	0	0	0	0	0	0	0	0	0	0
Cell_2_6	70	64	57	50	59	65	54	60	56	65	67	59	64	60	60	64	61	65	53	63	69	58	58	48	51
Cell_2_7	10	14	9	6	4	1	0	0	0	0	0	0	2	4	3	2	2	3	4	6	6	7	7	5	11
Cell_2_8	4	4	8	12	21	22	20	26	29	23	17	26	31	25	27	28	18	19	18	23	27	15	14	27	31
Cell_2_9	0	1	0	0	0	1	0	2	0	2	1	1	3	4	5	4	4	21	17	24	0	3	10	29	30
Cell_2_11	0	0	0	0	0	0	0	0	1	0	0	2	3	0	2	2	1	0	0	0	0	0	0	0	0
Cell_3_6	6	7	7	1	4	5	7	4	8	7	7	7	3	8	12	8	4	13	19	13	9	10	14	9	9
Cell_3_7	12	11	13	12	11	9	1	0	0	0	1	0	4	3	8	3	3	11	8	8	11	21	22	16	16
Cell_3_8	0	1	2	4	7	10	11	11	14	11	9	11	10	12	10	10	7	4	13	12	13	5	6	12	14
Cell_3_9	2	1	7	2	4	6	2	5	8	4	3	3	9	19	16	15	11	29	46	62	16	30	28	68	70
Cell_3_11	0	2	1	1	2	0	0	0	0	0	0	2	0	0	0	0	1	0	0	1	1	0	0	0	0
Cell_4_6	38	42	36	37	49	56	47	48	54	59	50	46	50	47	49	47	49	43	52	57	52	57	50	61	60
Cell_4_7	3	2	9	2	0	0	0	0	0	0	0	0	1	2	2	2	0	6	8	11	7	9	17	8	12
Cell_4_8	2	2	3	3	10	5	8	13	14	14	11	9	10	11	6	5	5	7	12	11	11	6	5	10	13
Cell_4_9	0	0	0	0	0	0	0	0	1	1	1	1	5	7	16	10	2	18	21	17	1	2	3	22	25
Cell_4_11	0	2	0	2	1	3	1	1	1	0	1	1	0	3	5	2	3	0	1	1	0	3	3	1	2
Cell_5_6	10	11	9	10	9	13	9	14	11	5	9	10	10	14	9	4	6	7	8	5	4	8	7	6	9
Cell_5_7	11	14	11	6	6	4	1	0	1	1	0	0	9	10	5	8	9	11	11	16	14	12	13	9	13
Cell_5_8	10	11	10	12	22	22	20	18	18	18	23	25	22	18	23	34	25	32	28	24	15	18	22	28	30
Cell_5_9	0	5	3	4	7	2	2	6	6	7	4	7	9	24	22	21	19	36	43	28	6	9	10	39	47
Cell_5_11	3	4	6	6	6	5	7	3	3	4	4	2	3	4	6	5	9	4	5	4	8	3	6	6	4
Cell_6_6	8	9	9	5	8	7	10	10	14	11	9	10	11	14	14	8	9	12	8	8	11	11	15	14	12
Cell_6_7	17	17	15	16	11	9	5	1	0	0	0	0	15	10	6	9	12	16	17	12	20	22	25	16	26
Cell_6_8	10	9	7	9	15	11	10	8	14	9	11	6	13	16	15	18	16	19	14	13	14	12	10	17	15
Cell_6_9	1	2	0	1	0	1	0	0	2	2	2	2	5	3	10	7	2	12	14	9	0	1	1	15	24
Cell_6_11	13	11	7	2	3	4	4	5	3	6	8	10	9	10	11	9	7	5	11	9	9	4	9	6	5
Cell_7_6	28	27	21	20	23	35	31	28	26	29	26	19	26	33	20	19	20	19	18	11	11	11	18	17	16
Cell_7_7	8	8	11	14	16	4	1	1	0	0	1	2	12	8	7	6	12	15	13	13	18	18	23	23	24
Cell_7_8	2	11	21	15	16	16	15	14	14	13	15	15	18	24	15	18	15	19	22	23	21	16	24	18	15
Cell_7_9	0	2	2	4	5	0	3	3	8	11	2	4	5	7	11	11	5	8	8	8	0	0	0	9	17
Cell_7_11	2	2	2	1	2	2	0	2	0	0	1	1	4	3	2	1	3	0	0	1	0	0	0	0	0
Cell_8_7	11	12	10	15	19	7	1	1	0	1	0	0	13	12	12	9	14	20	22	20	21	17	26	17	23
Cell_8_8	0	0	1	5	6	5	1	4	5	5	3	3	4	3	5	3	4	5	2	6	5	3	2	3	8
Cell_8_9	1	1	1	1	4	2	0	2	3	5	1	1	5	5	9	6	4	25	21	63	25	25	39	56	54
Cell_8_11	0	4	2	3	8	10	6	3	2	5	5	9	7	5	7	5	4	1	1	3	4	4	2	0	2
Cell_9_7	10	17	16	15	15	10	1	0	0	0	0	2	10	5	9	7	9	14	19	17	23	21	21	19	17
Cell_9_11	1	1	2	3	3	1	3	2	2	2	1	1	0	2	1	1	1	1	0	0	0	0	2	1	1
Cell_10_7	7	4	2	3	3	2	1	1	0	0	0	0	4	3	5	3	4	7	6	5	7	10	13	6	11

### Sheet: ROI Area 2-4hr
ROI Area = area of each cell in µm2
Time (min.) ->	120	125	130	135	140	145	150	155	160	165	170	175	180	185	190	195	200	205	210	215	220	225	230	235	240
Cell_1_6	2069.57	2051.34	2032.94	2014.25	1994.9	1976.44	1955.62	1936.16	1916.87	1895.38	1874.7	1853.23	1831.27	1848.73	1863.98	1878.13	1891.28	1901.49	1911.43	1920.54	1926.9	1932.44	1936.75	1939.75	1940.08
Cell_1_7	1634.61	1637.96	1643.45	1646.36	1649.33	1653.59	1656.74	1659.12	1661.53	1665.38	1667.81	1670.93	1673.58	1675.85	1677.78	1679.04	1681.4	1682.47	1684.89	1685.77	1687.32	1688.8	1688.23	1690.4	1690.16
Cell_1_8	1912.35	1892.75	1874.08	1857.39	1842.73	1829.7	1819.42	1810.46	1804.41	1798.59	1795.21	1793.72	1794.94	1797.68	1801.16	1808.5	1816.78	1825.83	1838.78	1851.72	1868.56	1886.26	1906.09	1927.49	1946.52
Cell_1_9	1428.66	1420.46	1412.82	1405.62	1397.52	1391.6	1384.41	1378.64	1372.44	1365.95	1360.25	1355.31	1350.96	1345.96	1340.45	1336.14	1331.77	1328.73	1323.59	1320.75	1317.8	1314.74	1312.36	1308.87	1307.21
Cell_1_11	1477.84	1488.66	1499.07	1508.45	1517.62	1528	1538.27	1547.71	1556.1	1566.58	1575.97	1585.41	1593.95	1603.24	1613.32	1621.73	1631.02	1640.17	1648.21	1657.84	1667.4	1675.52	1685.02	1693.09	1701.48
Cell_2_6	1658.36	1677.73	1699.78	1727.96	1758.39	1793.32	1832.79	1875.69	1923.23	1975.01	2031.85	2092.75	2159.14	2141.58	2113.52	2084.5	2059.43	2036.75	2018.71	2004.17	1992.84	1984.67	1981.95	1981.69	1985.16
Cell_2_7	1009.8	992.72	979.35	962.18	948.71	931.24	917.72	899.32	885.12	867.72	854.14	835.79	821.95	803.69	789.53	770.53	756.71	738.01	723.07	705.01	690.55	672.26	653.4	638.36	619.59
Cell_2_8	1406.79	1417.13	1424.78	1434.11	1443.06	1452.14	1460.85	1469.35	1478.11	1486.35	1494.7	1503.03	1510.95	1519.63	1527.17	1534.53	1542.1	1550.17	1557.92	1564.42	1571.86	1579.66	1586.91	1593.8	1601.24
Cell_2_9	1878.42	1795.7	1724.15	1657.86	1601.13	1551.89	1510.5	1476.26	1450.47	1431.65	1421.01	1418.24	1422.34	1435.78	1455.28	1483.72	1519.64	1563.22	1614.88	1673.87	1739.93	1814.94	1897.56	1986.28	2084.28
Cell_2_11	1957.87	1955.61	1951.02	1938.62	1928.6	1916.77	1908.26	1898.82	1890.26	1881.12	1872.9	1863.85	1858.91	1851.77	1846.26	1840.75	1836.07	1831.73	1828.29	1825.96	1824.38	1823.52	1822.8	1824.59	1826.21
Cell_3_6	1340	1328.79	1321.67	1320.1	1320.73	1326.71	1336.19	1348.61	1365.6	1386.59	1411.99	1441.92	1473.78	1457.08	1443.86	1435.53	1431.22	1432.37	1437.64	1448.37	1462.9	1482.5	1506.06	1534.34	1568.52
Cell_3_7	1448.69	1379.53	1317.09	1261.26	1212.95	1170.13	1133.07	1101.98	1078.26	1059.46	1048.02	1041.23	1041.09	1047.23	1060.01	1078.58	1102.8	1133.61	1171.33	1213.81	1262.48	1318.9	1378.92	1447.67	1521.29
Cell_3_8	1663.28	1663.24	1665.37	1664.34	1666.89	1666.39	1665.57	1667.97	1667.23	1670.28	1669.97	1671.52	1670.75	1670.04	1672.87	1671.05	1674.98	1673.33	1675.62	1674.11	1673.82	1676.57	1675.21	1677.32	1676.35
Cell_3_9	1851.24	1843.32	1832.4	1827.85	1819.12	1814.71	1811.35	1804.57	1802.33	1796.31	1795.48	1795.54	1791.72	1793.43	1794.65	1792.93	1796.49	1795.57	1800.83	1805.54	1807.04	1813.44	1816.12	1824.66	1832.84
Cell_3_11	1508.68	1493.34	1481.9	1473.71	1466.45	1461.93	1458.47	1457.48	1458.82	1461.84	1468.31	1475.71	1484.93	1497.21	1510.95	1527.38	1545.83	1564.6	1588.05	1612.09	1639.44	1666.93	1697.72	1731.53	1765.36
Cell_4_6	1941.31	1934.25	1924.6	1913.15	1901.34	1887.15	1874.9	1861.25	1848.47	1834.71	1818.9	1804.8	1786.99	1798.12	1808.15	1815.98	1824.64	1830.22	1838.01	1842.16	1848.05	1851.28	1855.96	1857.1	1861.18
Cell_4_7	1260.41	1268.39	1278.25	1284.88	1293.41	1300.82	1307.79	1315.68	1324.88	1331.97	1338.38	1346.43	1355.12	1363.07	1370.31	1377.78	1386.29	1392.6	1400.43	1408.7	1415.68	1424.52	1431.84	1440.75	1448.33
Cell_4_8	1435.26	1420.17	1407.34	1394.84	1385	1375.12	1367.32	1360.25	1356.24	1353.32	1349.96	1350.17	1350.46	1352.64	1356.81	1362.48	1368.89	1376.77	1386.06	1397.08	1410.07	1424.16	1438.78	1456.27	1474.13
Cell_4_9	1494.25	1486.56	1478.8	1471.13	1463.7	1456.57	1445.5	1438.53	1430.02	1422.97	1415.09	1407.65	1400.27	1392.64	1379.97	1372.62	1363.86	1355.32	1346.02	1337.9	1329.04	1320.25	1306.03	1296.75	1287.46
Cell_4_11	2109.23	2103.99	2098.4	2093.57	2088.27	2084.46	2080.53	2077.13	2074.38	2073.42	2072.21	2071.53	2069.6	2071.48	2071.99	2072.35	2075.04	2077.8	2079.9	2082.79	2088.65	2093.03	2097.84	2103.56	2109.78
Cell_5_6	955.91	941.43	927.03	913.02	900.93	886.92	873.17	858.97	844.78	830.08	816.28	801.96	789.79	790.69	793.99	809.52	828.01	843.38	862.26	877.68	893.75	912.65	930.01	945.44	965.89
Cell_5_7	1280.43	1278.8	1277.16	1275.97	1274.46	1273.87	1271.69	1269.42	1267.33	1265.92	1262.63	1260.34	1257.55	1254.78	1251.3	1252.16	1249.12	1245.07	1241.22	1237.21	1232.91	1228.76	1223.79	1219.36	1214.95
Cell_5_8	1510	1510.9	1511.13	1513.01	1515.04	1516.99	1519.55	1524.39	1529.01	1533.96	1538.83	1545.85	1552.86	1560.54	1568.19	1577	1586.27	1596.02	1605.77	1617.28	1628.77	1640.56	1653.42	1666.88	1680.94
Cell_5_9	1583.16	1595.76	1608.09	1619.86	1631.91	1644	1657	1668.48	1679.94	1692.32	1703.77	1715.44	1727.47	1739.23	1750.82	1762.67	1773.04	1785.32	1796.94	1809.17	1821.17	1831.84	1842.7	1853.45	1864.12
Cell_5_11	1152.39	1148.14	1144.68	1145.45	1145.52	1147.39	1150.2	1158.49	1165.66	1173.8	1184.69	1200.88	1214.38	1230.77	1248.62	1272.58	1295.55	1319.46	1347.55	1378.71	1409.12	1442.91	1481.32	1518.23	1557.44
Cell_6_6	1410.41	1420.78	1430.65	1443.41	1453.46	1466.09	1475.52	1485.78	1498.95	1508.66	1519.22	1527.27	1531.46	1509.78	1491.91	1476.33	1460.56	1445.14	1429.08	1413.01	1395.28	1377.79	1362.97	1344.06	1320.18
Cell_6_7	1029.96	1034.4	1038.21	1041.76	1045.32	1048.17	1051.29	1054.51	1058.74	1061	1063.58	1066.44	1068.83	1071.85	1073.97	1076.14	1078.81	1080.7	1082.32	1084.36	1086.23	1088.06	1089.65	1091	1092.23
Cell_6_8	1113.17	1122.36	1129.67	1138.51	1146.69	1155.83	1162.79	1171.08	1174.96	1180.85	1189.29	1196.3	1202.29	1208.71	1215.32	1221.43	1226.45	1232.32	1233.16	1238.43	1242.14	1246.03	1251.15	1254.93	1256.32
Cell_6_9	1899.26	1897.86	1901.16	1899.89	1901.03	1898.9	1901.27	1898.82	1899.99	1896.77	1896.96	1894.91	1894.95	1891.13	1889.89	1886.66	1886.12	1881.21	1879.19	1875.53	1873.32	1868.2	1865.88	1860.43	1857.76
Cell_6_11	1392.48	1303.14	1227.3	1152.66	1085.32	1026.95	968.12	915.87	873.81	842.81	820.83	807.43	805.43	815.37	833.58	860.02	898.85	945.71	1001.59	1064.79	1139.97	1218.23	1297.03	1375.02	1460.16
Cell_7_6	1768.51	1748.3	1733.95	1719.2	1708.37	1697.77	1693.07	1692.44	1699.39	1711.4	1728.51	1752.37	1783.62	1753.91	1727.38	1702.19	1681.25	1660.39	1643.42	1627.84	1616.08	1604.65	1596.4	1589.51	1584.15
Cell_7_7	722.66	734.32	745.77	757.32	768.98	779.54	791.09	802.33	813.9	824.98	835.84	846.41	857.8	868.18	879.59	890.01	900.34	911.19	921.18	930.67	941.4	952.1	961.74	972.33	981.48
Cell_7_8	1701.16	1698.98	1695.68	1694.95	1695.54	1695.25	1698.34	1702.38	1706.79	1712.38	1719.21	1726.58	1731.84	1737.36	1739.35	1744.26	1746.03	1751.03	1752.94	1758.38	1760.63	1766.15	1767.75	1774.37	1775.91
Cell_7_9	1361.32	1354.88	1348.58	1341.12	1335.16	1327.87	1320.09	1313.33	1305.13	1296.67	1289.3	1279.95	1270.91	1262.66	1253.39	1244.44	1234.88	1223.89	1213.8	1203.8	1193.32	1182.55	1170.21	1158.08	1146.71
Cell_7_11	1315.02	1326.93	1338.79	1349.27	1360.59	1371.72	1382.5	1392.58	1403.38	1413.61	1423.59	1433.43	1442.98	1451.72	1461.86	1471.38	1479.03	1487.9	1496.98	1506	1513.54	1521.59	1530.35	1537.66	1545.3
Cell_8_7	1338.56	1359.04	1381.23	1402.2	1419.65	1442.75	1463.73	1485.75	1508.06	1530.77	1549.77	1573.41	1597	1620.05	1643.24	1663.3	1688.3	1712.11	1736.7	1761.93	1787.63	1808.39	1834.91	1860.75	1887.82
Cell_8_8	1005.59	1018.36	1030.9	1041.37	1053.6	1066.6	1079.41	1088.98	1102.07	1114.26	1126.31	1134.93	1146.9	1158.63	1169.98	1176.61	1187.46	1197.83	1207.56	1211.97	1220.55	1228.14	1230.78	1237.69	1245.19
Cell_8_9	1402.91	1410.2	1415.71	1421.71	1427.16	1431.11	1434.58	1442.9	1447.06	1450.04	1453.53	1455.85	1459.11	1462.24	1465.7	1472.49	1474.97	1477.06	1481	1484.86	1488.07	1491.78	1499.32	1502.17	1506.6
Cell_8_11	1418.36	1424.18	1427.54	1432.29	1433.82	1434.97	1436.87	1434.66	1432.29	1432.1	1428.69	1421.81	1419.36	1411.89	1402.88	1397.84	1388.21	1377.24	1370.67	1357.1	1344.47	1334.73	1319.92	1303.87	1286.56
Cell_9_7	1837.59	1832.02	1825.45	1819.38	1812.9	1805.76	1798.37	1790.69	1782.23	1772.27	1762.31	1751.92	1741.29	1730.04	1717.9	1706.34	1693.22	1679.92	1665.72	1649.7	1632.29	1613.43	1593.96	1572.75	1551.42
Cell_9_11	1096.86	1100.72	1104.03	1106.67	1111.27	1114	1121.79	1125.28	1129.27	1132.09	1135.55	1141.81	1146.99	1148.85	1153.25	1156.83	1159.74	1167.76	1170.91	1173.88	1176.6	1180.07	1187.07	1190.67	1193.93
Cell_10_7	876.41	884.74	891.5	897.98	905.58	911.93	920.03	926.1	931.97	940.66	946.46	954.81	960.78	966.46	974.63	980.14	989.35	992.76	997.05	1002.81	1005.6	1010.34	1012.39	1016.81	1016.33

### Sheet: Sum Intensity 2-4hr
SUM INTENSITY = sum of the intensity of all pixels in LC3 objects (arbitrary units)
Time (min.) ->	120	125	130	135	140	145	150	155	160	165	170	175	180	185	190	195	200	205	210	215	220	225	230	235	240
Cell_1_6	1134317	1135855	1017387	1069311	968322	1199947	1095709	979493	1224439	1069646	931762	818860	953753	1075232	751331	891627	1219586	1229697	976995	850613	1008878	1071262	743708	1115185	1197208
Cell_1_7	434643	624909	344193	180596	236650	11995	0	0	0	0	0	0	120655	79286	51988	63675	113068	275580	237443	365669	302701	509182	490930	352954	349794
Cell_1_8	7261243	8813216	7803376	7779574	7548554	7542027	6608782	7529268	8180675	7564117	8574982	6147669	8424246	8258616	7729941	8083110	8734520	8988720	9618208	8845343	8847643	7178407	7347977	7527649	7342794
Cell_1_9	9623	130766	59804	65870	46676	38840	30463	11049	40581	116368	85354	21149	84642	255390	366524	115176	129484	993660	842806	1206117	0	32401	68599	1272673	1429297
Cell_1_11	0	0	0	0	0	0	0	7113	0	0	12579	0	0	0	0	0	0	0	0	0	0	0	0	0	0
Cell_2_6	3079917	3412629	2400509	2301656	2842085	2952712	2772955	2833890	2882785	3031378	3336479	2944205	3090794	3217637	3025832	2986721	2762706	3112962	2610076	2317662	2320610	2531309	2093617	1953816	2407640
Cell_2_7	463104	365648	225989	156712	132428	32289	0	0	0	0	0	0	29973	148003	60955	35045	34306	66405	84598	147710	109819	162284	246245	190790	214153
Cell_2_8	59219	129818	156453	260964	479684	589276	670012	646004	806780	647511	610418	791233	912993	754883	587149	635451	547154	705367	657886	462651	577384	341244	234423	581699	769118
Cell_2_9	0	12795	0	0	0	9597	0	23091	0	25197	21362	20731	58971	86000	95646	96875	72652	523220	451911	933878	0	31762	214710	1183232	1032226
Cell_2_11	0	0	0	0	0	0	0	0	5256	0	0	65354	26543	0	26317	3864	9961	0	0	0	0	0	0	0	0
Cell_3_6	104904	140052	134086	57971	52301	111672	196706	187734	260138	196194	179832	121513	116108	281022	229377	180362	147103	397049	595715	276454	239081	439610	440741	242803	242952
Cell_3_7	304045	324163	350864	283365	352337	186395	7044	0	0	0	12120	0	59604	97559	169514	67461	26781	262491	194438	214492	311207	483868	618677	462834	387141
Cell_3_8	0	12404	31743	73440	166210	268102	281958	213995	355438	216232	143460	170650	223303	282540	272982	196148	114105	59753	284085	207858	281108	104455	109587	229066	364663
Cell_3_9	4357	2516	37826	18918	23836	35628	22053	74669	92604	29827	14726	25082	80489	424106	305193	166463	98452	764753	1203809	2618984	419110	780057	1042448	2844883	2667733
Cell_3_11	0	21913	6662	9555	14362	0	0	0	0	0	0	24262	0	0	0	0	15024	0	0	7577	11792	0	0	0	0
Cell_4_6	1464383	1569028	1865097	1708465	2500319	2960546	2240545	2137583	2781574	2532435	2660849	2047063	2427387	2546905	2458826	2724020	2512575	3171845	2415895	2471064	2707469	2673263	2127197	2526752	2525425
Cell_4_7	62886	42417	143095	31403	0	0	0	0	0	0	0	0	24156	42309	50407	38384	0	147075	188474	220563	210160	223823	358679	193584	325494
Cell_4_8	21738	44779	40024	50209	135125	93221	200020	370409	475708	324457	198458	325211	330750	320603	108087	78451	97081	149616	230647	255252	189441	104190	117323	189412	362515
Cell_4_9	0	0	0	0	0	0	0	0	3587	20605	10290	27529	105160	205045	319177	214221	47812	371417	398159	497926	14117	32775	74246	615779	989395
Cell_4_11	0	41759	0	37585	16242	64836	15352	6522	7771	0	15247	11554	0	64537	95340	26406	61932	0	14919	7210	0	39099	35449	34913	45135
Cell_5_6	233268	243243	261649	198969	202143	341926	182411	332343	215051	126344	261725	235688	303572	318722	177867	74676	209070	124890	181210	149914	70206	172465	153333	164772	167358
Cell_5_7	368073	396458	281911	284777	193506	58906	10716	0	13634	12499	0	0	226443	180108	83820	198809	239236	235005	317560	387469	489452	385764	407396	387977	562739
Cell_5_8	293904	294748	133879	250928	639766	522837	466805	632381	559326	467168	818931	741809	932190	711816	845728	1001138	895541	1079783	1026874	777709	653535	380345	489428	1033854	1202062
Cell_5_9	0	73404	38819	51116	94033	49358	11903	136189	117381	190567	44854	105031	155419	796070	833152	636964	590891	2303615	2128566	1385169	215495	335275	455242	2430978	3092208
Cell_5_11	51361	48740	192169	159390	122198	71455	137959	53626	52302	81328	52160	19437	77975	48447	62852	92834	174727	70336	103215	75080	110370	42675	120710	109040	73866
Cell_6_6	104053	264769	153424	74499	144642	157974	213066	204351	279735	188986	155614	157086	325736	411305	306920	153167	149636	261185	180560	258391	354782	304197	255896	337351	293869
Cell_6_7	374814	627929	551583	375213	304847	261065	72112	16157	0	0	0	0	341330	217016	71620	184393	346554	417968	439059	326369	798580	835843	1043780	762121	895244
Cell_6_8	242368	269757	137968	217442	378834	284657	253122	199720	294336	231449	212672	131752	358678	352830	476243	528898	406915	427901	405651	359062	366580	171650	194482	445093	425591
Cell_6_9	14856	42367	0	12303	0	5929	0	0	29685	30825	33547	36685	105585	139692	217110	156744	35144	305205	435125	157056	0	30772	22405	363891	740937
Cell_6_11	230558	199781	103700	31612	50526	49847	65874	52344	69843	88077	130937	295200	198680	233341	169023	186127	87716	116656	357929	251730	253833	63246	145708	52105	35727
Cell_7_6	680868	940010	785810	617414	898848	1223301	813351	882124	878747	941514	601118	499227	790780	894212	643332	588133	540837	422279	528668	305962	220907	302710	433612	421252	406688
Cell_7_7	231692	294831	486098	339142	317993	67924	8334	6729	0	0	8037	25119	239739	115533	126212	138178	295116	403318	387326	338212	381874	509054	775369	641039	723099
Cell_7_8	62794	246311	378435	466266	377495	393902	345779	385403	437248	395713	424628	359655	581252	530060	471096	474333	371443	434160	601188	440995	522309	562351	577847	500696	287223
Cell_7_9	0	62912	20075	85433	142377	0	53215	75810	159489	214546	45676	75024	112971	242437	522470	418761	177839	503445	461456	412860	0	0	0	294135	521831
Cell_7_11	21070	77339	54753	29433	24144	37351	0	42006	0	0	7983	7360	67912	65004	15098	6145	66340	0	0	24797	0	0	0	0	0
Cell_8_7	368325	395919	367502	566792	605130	152614	7607	21521	0	13054	0	0	287725	267539	250411	164551	411769	759315	887042	606805	639237	539356	620501	506986	579919
Cell_8_8	0	0	8132	129684	146957	126442	17318	75239	98375	120082	81552	43763	118979	99253	76923	72939	58769	104218	63478	151390	109906	68071	38169	26574	179381
Cell_8_9	1735	2679	2780	4177	30511	17310	0	24123	11249	23753	5309	13718	58700	106957	126126	75615	59173	464279	543134	2870520	750694	879385	1419848	2391974	2211106
Cell_8_11	0	77049	82182	37376	196906	261283	121531	48699	22451	76786	125662	133397	128828	107504	159501	108407	87295	24192	39854	53260	38556	41150	51478	0	30421
Cell_9_7	139634	403446	300800	331791	315687	204869	21323	0	0	0	0	35072	219728	93995	149531	182703	278427	396409	455208	417939	504150	542035	585204	480303	365699
Cell_9_11	6725	19557	17062	62777	50365	45354	64901	42621	28138	42750	33611	13630	0	30291	12131	12655	12513	4488	0	0	0	0	26573	10458	30828
Cell_10_7	170429	90096	40659	56925	58601	27777	12829	13261	0	0	0	0	38499	32696	84545	61642	42610	178038	110728	80497	123240	159672	185930	122437	229299

### Sheet: Binary Area 2-4hr
BINARY AREA = the total area of LC3 objects (in µm2)
Time (min.) ->	120	125	130	135	140	145	150	155	160	165	170	175	180	185	190	195	200	205	210	215	220	225	230	235	240
Cell_1_6	9.01	8.38	8.41	8.84	8.68	10.26	8.39	7.79	10.91	9.12	8.3	7.97	8.64	9.42	7.13	7.61	10.78	10.71	9.07	7.28	9.21	9.64	7.07	10.1	10.53
Cell_1_7	3.71	4.37	2.88	1.44	2.08	0.14	0	0	0	0	0	0	1.29	0.88	0.59	0.62	1.07	2.44	2.32	3.5	2.68	4.22	4.41	3.34	3.13
Cell_1_8	63.84	72.5	66.01	65.73	61.12	61.37	54.59	59.66	65.29	59.94	67.99	50.91	68.55	65.49	61.76	64.57	68.67	70.68	74.61	67.27	70.64	58.65	58.99	61.58	58.65
Cell_1_9	0.13	1.33	0.61	0.7	0.52	0.44	0.25	0.12	0.47	1.26	0.89	0.24	1.02	2.68	3.67	1.25	1.31	9.68	8.83	12.09	0	0.37	0.64	12.61	13.74
Cell_1_11	0	0	0	0	0	0	0	0.08	0	0	0.14	0	0	0	0	0	0	0	0	0	0	0	0	0	0
Cell_2_6	23.08	25.7	18.12	16.36	20.46	21.71	19.53	21.6	21.54	22.14	24.22	22.06	24.39	23.65	22.08	23.17	23.38	24.32	20.64	19.25	18.6	21.83	17.32	16.63	19.85
Cell_2_7	4.43	3.42	2.22	1.74	1.38	0.34	0	0	0	0	0	0	0.35	1.27	0.7	0.4	0.39	0.68	0.82	1.51	1.17	1.51	2.25	1.99	2.26
Cell_2_8	0.64	1.4	1.56	2.2	3.86	4.88	5.82	6	7.18	5.34	4.7	6.84	8.23	6.77	5.71	5.67	4.75	5.87	5.28	4.34	5.38	3.37	2.52	5.8	7.18
Cell_2_9	0	0.15	0	0	0	0.12	0	0.25	0	0.24	0.22	0.25	0.69	0.91	0.91	0.96	0.82	5.29	4.47	8.31	0	0.4	2.54	11.17	8.75
Cell_2_11	0	0	0	0	0	0	0	0	0.07	0	0	0.54	0.25	0	0.34	0.06	0.12	0	0	0	0	0	0	0	0
Cell_3_6	0.95	1.44	1.06	0.36	0.53	1.06	1.79	1.71	2.35	1.68	1.54	1.41	0.91	2.85	2.48	1.96	1.49	3.35	5.29	2.73	2.22	3.95	3.95	2.28	2.6
Cell_3_7	2.74	2.26	2.85	2.39	3.09	1.72	0.08	0	0	0	0.15	0	0.72	0.89	1.62	0.67	0.31	2.31	1.83	1.86	2.96	4.07	5.18	4.09	3.79
Cell_3_8	0	0.14	0.28	0.65	1.5	2.09	2.23	1.81	2.97	1.84	1.26	1.61	1.84	2.28	2.25	1.62	1.13	0.62	2.37	1.98	2.58	1.07	1.13	2.16	3.11
Cell_3_9	0.06	0.03	0.45	0.21	0.3	0.47	0.25	0.91	1.14	0.38	0.18	0.28	0.96	4.55	3.25	1.92	1.05	6.98	10.78	21.43	4.15	7.48	9.2	23.62	21.97
Cell_3_11	0	0.21	0.07	0.12	0.15	0	0	0	0	0	0	0.23	0	0	0	0	0.14	0	0	0.08	0.14	0	0	0	0
Cell_4_6	13.82	14.49	16.26	14.95	20.86	24.31	19.44	19.02	25.27	22.98	24.88	19.22	22.32	23.03	23.12	25.49	24.44	29.97	23.87	25.35	25.69	26.44	20.6	26.48	26.11
Cell_4_7	0.54	0.37	1.25	0.3	0	0	0	0	0	0	0	0	0.22	0.49	0.46	0.38	0	1.42	1.86	2.33	1.92	1.95	3.22	1.84	2.9
Cell_4_8	0.24	0.36	0.35	0.46	1.32	0.94	1.85	3.41	3.89	3.27	1.81	2.89	3.11	2.55	0.99	0.79	0.99	1.47	2.31	2.25	1.96	1.09	1.14	2.11	3.51
Cell_4_9	0	0	0	0	0	0	0	0	0.05	0.24	0.14	0.25	1.16	2.14	3.35	2.28	0.55	3.95	4.21	5.08	0.12	0.37	0.6	5.67	9.34
Cell_4_11	0	0.34	0	0.3	0.13	0.55	0.16	0.07	0.07	0	0.14	0.09	0	0.57	0.82	0.21	0.51	0	0.21	0.08	0	0.35	0.36	0.24	0.35
Cell_5_6	2.32	2.1	2.28	1.79	1.9	3.14	1.78	3.06	2.01	1.33	2.3	2.01	2.58	2.89	1.56	0.8	2.24	1.22	1.51	1.35	0.7	1.58	1.42	1.19	1.65
Cell_5_7	3.61	3.46	2.54	2.67	1.43	0.62	0.12	0	0.14	0.14	0	0	2.23	1.9	0.81	1.94	2.37	2.18	3.09	3.57	3.95	3.34	3.67	3.34	4.76
Cell_5_8	2.98	2.61	1.38	2.39	6.36	5.28	5.01	5.99	4.9	4.51	7.71	7	8.74	6.54	7.98	9.21	8.5	10.39	9.82	6.99	6.48	3.97	4.89	9.27	11.52
Cell_5_9	0	0.82	0.42	0.59	1.16	0.49	0.15	1.31	1.4	2.24	0.45	1.14	1.64	8.25	8.27	6.4	6.25	20.58	19.85	13.37	2.21	3.47	4.49	22.59	27.49
Cell_5_11	0.46	0.43	1.47	1.28	1.03	0.67	1.14	0.45	0.47	0.66	0.51	0.17	0.59	0.45	0.61	0.82	1.54	0.69	0.87	0.61	0.96	0.37	1.09	0.87	0.73
Cell_6_6	1.05	2.07	1.56	0.79	1.39	1.53	1.87	2.05	2.85	1.95	1.58	1.59	3.05	3.56	3.05	1.33	1.55	2.65	1.83	2.5	3.57	2.95	2.47	3.15	2.75
Cell_6_7	3.59	5.99	4.93	3.42	2.57	2.61	0.75	0.21	0	0	0	0	3.39	2.39	0.77	1.83	3.35	3.79	4.04	3.14	6.86	7.01	8.52	6.34	7.87
Cell_6_8	2.1	2.48	1.29	2.14	3.64	2.54	2.55	1.94	3.02	2.13	1.93	1.36	3.37	3.27	4.13	4.98	3.88	3.89	3.7	3.35	3.11	1.62	1.94	4.01	4.13
Cell_6_9	0.2	0.49	0	0.14	0	0.07	0	0	0.32	0.34	0.27	0.38	1.16	1.27	2.16	1.4	0.37	2.58	3.96	1.61	0	0.32	0.28	3.33	6.45
Cell_6_11	2.78	1.96	0.99	0.27	0.45	0.46	0.58	0.55	0.79	0.84	1.28	2.65	1.76	2.11	1.51	1.94	0.82	0.98	2.88	1.83	2.15	0.65	1.68	0.51	0.45
Cell_7_6	6.67	8.84	7.29	5.71	8.49	11.79	8.37	8.17	8.07	8.37	5.52	4.67	7.22	8.79	6.42	5.93	5.59	4.32	4.68	2.72	2.07	2.95	4.22	4.04	4.47
Cell_7_7	1.86	2.18	4.4	2.9	2.97	0.76	0.09	0.09	0	0	0.09	0.27	2.42	1.11	1.35	1.25	2.59	3.86	3.66	3.46	3.92	5	6.97	5.53	6.12
Cell_7_8	0.53	2.13	3.81	4.32	3.72	3.72	3.34	3.84	3.94	3.99	4.16	3.58	5.56	5.25	4.78	4.78	3.77	4.04	5.96	4.38	5.19	4.8	5.4	4.84	3
Cell_7_9	0	0.54	0.24	0.81	1.31	0	0.62	0.74	1.53	2.39	0.51	0.76	1.09	2.43	4.26	4.13	1.79	3.58	3.74	3.97	0	0	0	2.6	4.93
Cell_7_11	0.22	0.52	0.4	0.22	0.23	0.38	0	0.49	0	0	0.08	0.07	0.66	0.6	0.16	0.07	0.52	0	0	0.18	0	0	0	0	0
Cell_8_7	2.7	3.13	2.32	4.45	5.57	1.69	0.09	0.27	0	0.14	0	0	2.74	2.43	2.38	1.66	3.44	6.46	7.57	5.84	5.94	5.15	6.34	5.34	5.27
Cell_8_8	0	0	0.07	1.1	1.24	1.01	0.14	0.55	0.86	0.99	0.59	0.42	1.01	0.87	0.68	0.68	0.59	0.96	0.5	1.26	1.07	0.6	0.37	0.31	1.61
Cell_8_9	0.02	0.03	0.03	0.05	0.36	0.23	0	0.28	0.14	0.3	0.07	0.18	0.66	1.16	1.35	0.9	0.61	4.33	4.61	21.78	6.67	7.53	11.61	18.96	16.1
Cell_8_11	0	0.79	0.96	0.37	1.96	2.31	1.02	0.45	0.23	0.62	1.11	1.19	1.07	1.04	1.38	1.1	0.84	0.27	0.31	0.45	0.36	0.37	0.46	0	0.3
Cell_9_7	1.22	3.59	2.7	2.97	2.96	1.81	0.2	0	0	0	0	0.4	2.09	0.89	1.62	1.76	2.3	3.59	3.94	3.66	4.54	4.93	5.26	4.39	3.33
Cell_9_11	0.07	0.18	0.18	0.67	0.45	0.31	0.67	0.37	0.29	0.37	0.36	0.15	0	0.31	0.14	0.15	0.14	0.05	0	0	0	0	0.31	0.09	0.3
Cell_10_7	1.36	0.74	0.31	0.55	0.45	0.24	0.14	0.14	0	0	0	0	0.43	0.34	0.84	0.57	0.42	1.56	0.95	0.74	1.13	1.49	1.96	1.29	2.01

### Sheet: Mean Intensity 2-4hr
MEAN INTENSITY = average fluorescent intensity of the pixels within LC3 objects in the cell (arbitrary units)
Time (min.) ->	120	125	130	135	140	145	150	155	160	165	170	175	180	185	190	195	200	205	210	215	220	225	230	235	240
Cell_1_6	1454.25	1566.7	1397.51	1397.79	1289.38	1351.29	1509.24	1453.25	1297.08	1355.7	1297.72	1186.75	1275.07	1319.3	1217.72	1353	1307.17	1326.53	1244.58	1350.18	1265.84	1284.49	1215.21	1275.96	1314.17
Cell_1_7	1354.03	1653.2	1382.3	1444.77	1314.72	999.58	0	0	0	0	0	0	1077.28	1043.24	1019.37	1179.17	1215.78	1306.07	1181.31	1206.83	1304.75	1395.02	1285.16	1221.29	1290.75
Cell_1_8	1314.25	1404.72	1365.9	1367.72	1427.22	1420.08	1398.98	1458.31	1447.91	1458.28	1457.34	1395.29	1420.14	1457.06	1446.2	1446.51	1469.72	1469.47	1489.58	1519.3	1447.35	1414.19	1439.37	1412.58	1446.57
Cell_1_9	874.82	1137.1	1128.38	1079.84	1037.24	1022.11	1384.68	1104.9	989.78	1067.6	1108.49	1007.1	961.84	1100.82	1152.59	1066.44	1145.88	1185.75	1103.15	1153.08	0	1012.53	1247.25	1166.52	1202.1
Cell_1_11	0	0	0	0	0	0	0	1016.14	0	0	1048.25	0	0	0	0	0	0	0	0	0	0	0	0	0	0
Cell_2_6	1542.27	1534.46	1530.94	1625.46	1604.79	1571.43	1640.8	1516.26	1546.56	1582.14	1591.83	1542.28	1464.14	1571.88	1583.38	1489.64	1365.65	1478.84	1461.41	1391.15	1441.37	1340.03	1396.68	1357.76	1401.42
Cell_2_7	1209.15	1235.3	1177.03	1037.83	1112.84	1113.41	0	0	0	0	0	0	999.1	1345.48	999.26	1001.29	1009	1125.51	1191.52	1127.56	1087.32	1238.81	1262.79	1109.24	1092.62
Cell_2_8	1076.71	1072.88	1158.91	1373.49	1436.18	1396.39	1329.39	1244.71	1299.16	1401.54	1499.8	1336.54	1282.29	1288.2	1188.56	1294.2	1331.27	1388.52	1439.58	1230.45	1239.02	1168.64	1075.33	1158.76	1238.52
Cell_2_9	0	984.23	0	0	0	959.7	0	1049.59	0	1199.86	1124.32	942.32	982.85	1088.61	1210.71	1167.17	1023.27	1142.4	1167.73	1298.86	0	907.49	975.95	1223.61	1363.57
Cell_2_11	0	0	0	0	0	0	0	0	876	0	0	1390.51	1206.5	0	907.48	772.8	996.1	0	0	0	0	0	0	0	0
Cell_3_6	1279.32	1120.42	1457.46	1870.03	1136.98	1213.83	1269.07	1268.47	1281.47	1353.06	1352.12	996.01	1469.72	1137.74	1066.87	1060.95	1140.33	1369.13	1300.69	1171.42	1245.21	1285.41	1288.72	1232.5	1079.79
Cell_3_7	1282.89	1653.89	1420.5	1368.91	1319.61	1250.97	1006.29	0	0	0	932.31	0	961.35	1267	1210.81	1163.12	991.89	1312.45	1230.62	1332.25	1215.65	1374.63	1380.98	1307.44	1180.31
Cell_3_8	0	1033.67	1322.63	1311.43	1278.54	1481.23	1460.92	1363.03	1383.03	1359.95	1316.15	1227.7	1404.42	1434.21	1399.91	1401.06	1164.34	1106.54	1385.78	1215.54	1260.57	1123.17	1118.23	1224.95	1355.62
Cell_3_9	871.4	838.67	969.9	1051	916.77	868.98	1002.41	945.18	935.39	903.85	920.38	1045.08	969.75	1076.41	1086.1	1002.79	1081.89	1266.15	1290.26	1411.85	1167.44	1205.65	1309.61	1391.82	1403.33
Cell_3_11	0	1217.39	1110.33	955.5	1104.77	0	0	0	0	0	0	1213.1	0	0	0	0	1252	0	0	1082.43	982.67	0	0	0	0
Cell_4_6	1224.4	1251.22	1325.58	1320.3	1385.22	1407.1	1332.07	1298.65	1271.87	1273.22	1235.88	1230.95	1256.41	1277.93	1228.8	1234.82	1187.98	1222.76	1169.36	1126.28	1217.93	1168.38	1193.04	1102.42	1117.44
Cell_4_7	1338	1325.53	1324.95	1207.81	0	0	0	0	0	0	0	0	1271.37	1007.36	1260.18	1163.15	0	1195.73	1170.65	1091.9	1266.02	1324.4	1285.59	1217.51	1296.79
Cell_4_8	1035.14	1444.48	1334.13	1255.22	1185.31	1150.88	1250.13	1255.62	1411.6	1146.49	1264.06	1300.84	1229.55	1450.69	1256.83	1153.69	1128.85	1178.08	1153.23	1308.98	1114.36	1108.4	1185.08	1035.04	1192.48
Cell_4_9	0	0	0	0	0	0	0	0	896.75	981.19	857.5	1251.32	1051.6	1108.35	1100.61	1087.42	996.08	1086.01	1093.84	1131.65	1411.7	1024.22	1427.81	1254.13	1224.5
Cell_4_11	0	1439.97	0	1445.58	1476.55	1350.75	1096.57	1087	1295.17	0	1270.58	1444.25	0	1317.08	1342.82	1467	1407.55	0	828.83	1030	0	1303.3	1143.52	1662.52	1504.5
Cell_5_6	1160.54	1336.5	1328.17	1283.67	1232.58	1257.08	1184.49	1254.12	1235.93	1098.64	1315.2	1354.53	1361.31	1274.89	1317.53	1082.26	1077.68	1178.21	1383.28	1281.32	1150.92	1258.87	1246.61	1599.73	1170.34
Cell_5_7	1179.72	1325.95	1281.41	1232.8	1560.53	1090.85	1071.6	0	1136.17	1041.58	0	0	1173.28	1098.22	1197.43	1183.39	1167	1243.41	1189.36	1253.94	1431.15	1334.82	1281.12	1342.48	1365.87
Cell_5_8	1139.16	1304.19	1125.03	1212.21	1163.21	1144.06	1075.59	1220.81	1319.17	1197.87	1227.78	1224.11	1233.06	1257.63	1223.92	1256.13	1216.77	1201.09	1208.09	1285.47	1164.95	1105.65	1157.04	1289.09	1205.68
Cell_5_9	0	1033.86	1078.31	1002.27	940.33	1175.19	915.62	1205.21	970.09	982.3	1150.1	1060.92	1094.5	1114.94	1163.62	1149.75	1092.22	1293.44	1238.98	1197.21	1128.25	1117.58	1170.29	1243.47	1299.79
Cell_5_11	1284.03	1317.3	1513.14	1435.95	1373.01	1231.98	1393.53	1375.03	1275.66	1426.81	1185.45	1295.8	1528.92	1242.23	1185.89	1307.52	1313.74	1172.27	1376.2	1416.6	1329.76	1333.59	1284.15	1453.87	1172.48
Cell_6_6	1143.44	1479.16	1136.47	1095.57	1205.35	1196.77	1315.22	1154.53	1132.53	1118.26	1135.87	1138.3	1233.85	1335.41	1162.58	1331.89	1116.69	1140.55	1142.78	1196.25	1148.16	1192.93	1195.78	1235.72	1234.74
Cell_6_7	1205.19	1212.22	1291.76	1267.61	1373.18	1155.15	1109.42	897.61	0	0	0	0	1164.95	1048.39	1068.96	1167.04	1195.01	1274.29	1254.45	1199.89	1344.41	1377.01	1416.26	1388.2	1314.6
Cell_6_8	1331.69	1254.68	1231.86	1175.36	1202.65	1293.9	1145.35	1188.81	1127.72	1257.88	1273.49	1116.54	1228.35	1246.75	1334.01	1227.14	1211.06	1269.74	1267.66	1238.14	1362.75	1226.07	1157.63	1282.69	1192.13
Cell_6_9	873.88	1008.74	0	1025.25	0	988.17	0	0	1060.18	1062.93	1458.57	1111.67	1055.85	1269.93	1161.02	1295.4	1098.25	1368.63	1268.59	1129.9	0	1099	933.54	1263.51	1327.84
Cell_6_11	956.67	1175.18	1205.81	1374.43	1295.54	1246.18	1317.48	1090.5	1027.1	1206.53	1179.61	1289.08	1307.11	1275.09	1290.25	1107.9	1235.44	1372.42	1437.47	1593.23	1364.69	1129.39	1004.88	1184.2	916.08
Cell_7_6	1180.01	1228.77	1245.34	1249.83	1222.92	1199.31	1123.41	1247.7	1258.95	1300.43	1257.57	1235.71	1265.25	1175.05	1157.07	1146.46	1117.43	1129.09	1305.35	1301.97	1234.12	1187.1	1187.98	1203.58	1050.87
Cell_7_7	1439.08	1559.95	1275.85	1351.16	1237.33	1029.15	1041.75	841.13	0	0	1004.63	1092.13	1147.08	1203.47	1078.74	1279.43	1317.48	1207.54	1221.85	1131.14	1126.47	1175.64	1285.85	1338.29	1364.34
Cell_7_8	1365.09	1338.65	1146.77	1246.7	1172.34	1223.3	1196.47	1160.85	1282.25	1146.99	1179.52	1160.18	1208.42	1167.53	1137.91	1145.73	1139.4	1240.46	1165.09	1163.58	1163.27	1355.06	1237.36	1194.98	1104.7
Cell_7_9	0	1338.55	955.95	1220.47	1259.97	0	985.46	1184.53	1208.25	1036.45	1038.09	1136.73	1201.82	1154.46	1415.91	1173	1147.35	1624.02	1424.25	1200.17	0	0	0	1307.27	1222.09
Cell_7_11	1108.95	1718.64	1564.37	1549.11	1207.2	1131.85	0	1000.14	0	0	1140.43	1226.67	1191.44	1250.08	1078.43	1024.17	1474.22	0	0	1549.81	0	0	0	0	0
Cell_8_7	1574.04	1460.96	1828.37	1472.19	1255.46	1045.3	950.88	935.7	0	1087.83	0	0	1214.03	1274	1215.59	1142.72	1381.78	1358.35	1354.26	1201.59	1243.65	1209.32	1130.24	1097.37	1271.75
Cell_8_8	0	0	1355.33	1365.09	1373.43	1453.36	1443.17	1567.48	1329.39	1396.3	1599.06	1215.64	1367.57	1323.37	1303.78	1236.25	1152.33	1255.64	1476.23	1388.9	1181.78	1309.06	1192.78	984.22	1290.51
Cell_8_9	867.5	893	926.67	1044.25	984.23	865.5	0	1005.13	937.42	913.58	884.83	857.38	1029.82	1069.57	1078	969.42	1116.47	1238.08	1361.24	1522.82	1301.03	1348.75	1412.78	1457.63	1587.3
Cell_8_11	0	1133.07	990.14	1168	1158.27	1306.42	1381.03	1248.69	1122.55	1421.96	1308.98	1295.12	1385.25	1194.49	1340.34	1141.13	1195.82	1051.83	1476.07	1365.64	1243.74	1285.94	1286.95	0	1170.04
Cell_9_7	1317.3	1297.25	1285.47	1291.02	1233.15	1304.9	1254.29	0	0	0	0	1002.06	1213.97	1220.71	1068.08	1201.99	1399.13	1274.63	1334.92	1318.42	1282.82	1269.4	1286.16	1263.96	1269.79
Cell_9_11	1120.83	1222.31	1066.38	1082.36	1291.41	1679.78	1118.98	1331.91	1125.52	1335.94	1084.23	1048.46	0	1121.89	1010.92	973.46	1042.75	1122	0	0	0	0	984.19	1307.25	1185.69
Cell_10_7	1444.31	1407.75	1505.89	1185.94	1502.59	1322.71	1069.08	1105.08	0	0	0	0	1040.51	1127.45	1158.15	1258	1183.61	1318.8	1350.34	1257.77	1257.55	1237.77	1093.71	1093.19	1317.81

### Sheet: Information 4-6hr
GFP-LC3 -aa DMSO
Amino Acid Starve
Imaged every 5 minutes for 2 hours
1) Amino Acid starve was administered 4 hours prior to imaging
2) After step 1 (4 hours into starvation) the dish was imaged after a spike of DMSO was added for 2 hours (total starvation time 6 hours)
Note: DMSO was ONLY present during the FINAL 2 hours of starvation
28 cells
				F

### Sheet: Number of Objects 4-6hr
NUMBER OBJECTS = number of LC3 objects in each cell
Time (min.) ->	240	245	250	255	260	265	270	275	280	285	290	295	300	305	310	315	320	325	330	335	340	345	350	355	360
Cell_1_6	10	20	20	22	21	15	25	20	23	35	34	40	35	36	22	32	27	23	24	38	26	22	33	47	37
Cell_1_7	35	54	64	50	45	56	67	55	66	56	56	47	58	55	32	39	31	40	40	37	18	26	30	41	33
Cell_1_8	2	19	32	19	21	10	24	23	11	28	34	28	30	32	20	39	28	37	17	14	14	1	14	21	27
Cell_1_11	5	7	6	9	9	12	7	5	12	3	9	6	9	8	6	9	5	9	9	6	5	7	8	12	8
Cell_2_6	20	34	33	36	32	32	37	33	36	40	33	42	36	32	33	39	30	33	31	48	38	39	44	60	60
Cell_2_7	15	42	37	19	25	31	47	41	32	41	38	28	26	35	22	29	21	23	37	32	13	24	28	27	34
Cell_2_8	2	22	44	33	39	28	44	49	6	47	52	35	54	47	14	34	34	21	23	7	9	0	6	20	22
Cell_2_11	26	18	23	20	17	17	28	19	16	10	19	19	28	28	21	31	19	27	24	28	13	12	18	21	24
Cell_3_6	4	10	10	21	17	12	18	24	36	36	35	34	34	35	36	35	37	37	40	47	41	46	56	54	61
Cell_3_7	11	17	23	20	24	17	27	31	20	26	26	31	28	27	17	24	28	22	23	27	19	22	28	33	35
Cell_3_8	1	12	24	28	31	20	27	24	3	35	28	28	36	54	16	36	41	10	8	5	5	0	4	21	17
Cell_3_11	46	37	46	43	35	42	45	46	54	37	58	48	51	64	28	43	31	43	30	28	21	22	27	48	36
Cell_4_6	4	15	12	22	24	19	28	29	37	37	29	31	28	23	31	34	22	16	23	29	22	28	36	39	38
Cell_4_7	14	38	39	29	15	27	42	30	33	30	29	30	31	31	21	20	17	17	30	23	9	21	20	29	21
Cell_4_11	8	9	12	12	11	12	22	17	25	11	17	15	14	17	15	16	16	23	13	14	8	9	18	21	19
Cell_5_6	10	20	20	24	22	16	24	26	41	49	35	35	29	33	25	30	13	16	16	22	15	17	24	29	47
Cell_5_8	3	24	23	19	8	11	14	9	8	14	18	19	13	17	16	20	21	17	10	8	6	0	6	13	17
Cell_5_11	13	8	18	18	11	10	23	24	24	10	23	14	15	21	10	11	17	19	7	9	6	4	15	17	13
Cell_6_6	16	23	20	19	21	23	24	26	25	28	23	25	32	29	28	26	24	26	26	25	20	24	21	33	31
Cell_6_8	1	19	44	33	33	37	46	76	1	94	88	85	83	86	14	60	36	17	8	2	2	1	2	16	9
Cell_6_11	20	25	21	F	22	22	25	22	23	15	32	22	28	23	12	30	18	25	18	19	16	14	15	23	29
Cell_7_6	31	34	43	35	18	25	32	31	27	27	21	38	32	39	24	27	30	34	25	33	25	19	21	21	21
Cell_7_8	6	20	20	19	14	11	17	21	17	24	30	25	19	18	17	24	28	24	18	8	8	0	12	29	32
Cell_7_11	18	13	22	26	17	29	24	19	22	16	21	23	22	21	17	25	19	31	22	27	24	15	27	39	31
Cell_8_8	0	15	19	16	15	17	17	21	1	26	22	24	21	25	14	29	25	18	10	1	3	0	5	21	23
Cell_8_11	17	28	23	20	18	21	34	39	33	12	48	41	52	58	21	36	15	40	24	18	11	10	29	42	37
Cell_9_11	5	5	6	12	5	2	6	13	11	5	9	11	9	11	1	8	3	10	3	7	3	3	8	11	8
Cell_10_11	6	7	10	9	9	12	12	15	13	10	15	12	23	20	13	18	6	14	7	7	14	9	20	22	19

### Sheet: ROI Area 4-6hr
ROI Area = area of each cell in µm2
Time (min.) ->	240	245	250	255	260	265	270	275	280	285	290	295	300	305	310	315	320	325	330	335	340	345	350	355	360
Cell_1_6	2264.4	2255.15	2246.35	2238.34	2228.56	2219.58	2210.69	2201.55	2191	2182.04	2172.82	2161.82	2152.59	2142.73	2132.84	2122.58	2112.91	2102.53	2092.2	2081.81	2070.61	2059.51	2050.43	2039.1	2028
Cell_1_7	2389.97	2367.08	2343.58	2322.65	2299.17	2276.19	2254.48	2232.45	2210.06	2188.89	2166.95	2145.9	2124.14	2102.53	2082.2	2060.28	2038.64	2018.97	1997.86	1977.06	1955.72	1934.7	1914.73	1893.88	1872.38
Cell_1_8	2077.54	2075.98	2073.49	2072.36	2070.41	2067.63	2065.68	2061.95	2061.77	2058.48	2055.29	2050.95	2046.09	2042.97	2037.13	2029.77	2025.54	2015.99	2009.43	1999.87	1990.46	1983.72	1971.37	1964.1	1950.22
Cell_1_11	1330.65	1330.19	1329.72	1329.02	1328.65	1328.33	1327.21	1326.99	1325.66	1324.55	1323.79	1322.7	1322.36	1320.31	1320.32	1318.5	1318.09	1316.35	1315.11	1314.02	1312.77	1310.88	1309.03	1308.05	1306.85
Cell_2_6	2086.02	2064.27	2050.06	2032.37	2019.17	2010.63	2004.68	2001.62	2006.92	2015.25	2027.84	2046.44	2067.62	2094.88	2128.01	2164.92	2203.98	2253.59	2303.12	2356.69	2418.5	2480.96	2544.3	2615.22	2685.78
Cell_2_7	1963.28	1971.37	1980.58	1988.71	1997.07	2006.55	2016.11	2024.47	2033.57	2042.33	2052.3	2061.68	2070.49	2080.08	2089.88	2098.82	2109.58	2118.21	2127.71	2138.5	2148.35	2156.5	2167.89	2177.97	2187.39
Cell_2_8	997.03	978.23	964.29	949.22	937.21	925.38	917.15	909.43	905.03	900.24	899.44	897.99	901.3	903.56	909.97	916.64	926.35	936.65	950.09	963.59	981.48	996.72	1015.73	1032.78	1053.71
Cell_2_11	2167.3	2151.57	2135.43	2119.68	2105.51	2090.19	2077.2	2063.77	2050.58	2037.16	2023.95	2012.58	1999.23	1988.54	1976.34	1964.21	1952.58	1938.84	1926.53	1910.34	1894.54	1873.29	1849.36	1830.77	1804.59
Cell_3_6	1350.76	1356.07	1368.32	1374	1383.71	1388.83	1399.01	1403.42	1412.87	1416.83	1426.3	1431.24	1440	1444.47	1454.43	1459.72	1469.27	1474.76	1484.88	1490.92	1500.77	1506.25	1518.32	1523.75	1535.08
Cell_3_7	2558.71	2530.67	2508.45	2488.5	2470	2453.98	2439.6	2427.29	2418.88	2411.01	2406.58	2403.59	2403.34	2404.83	2408.41	2415.15	2423.63	2434.42	2446.52	2461.94	2479.55	2500.02	2521.05	2545.59	2571.51
Cell_3_8	1601.66	1534.41	1474.9	1419.8	1369.57	1322.81	1281.86	1244.94	1211.97	1184.17	1161.28	1141.7	1127.21	1117.7	1112.41	1111.74	1115.21	1122.88	1135.49	1153.99	1174.95	1202	1232.18	1267.19	1307.16
Cell_3_11	1256.62	1258.03	1258.92	1259.63	1255.32	1255.17	1255.45	1256.38	1250.69	1250.86	1251.03	1250.22	1250.84	1244.67	1244.17	1244.02	1243.26	1237.15	1237.14	1235.59	1234.4	1228	1226.61	1225.69	1223.87
Cell_4_6	1248.09	1232.83	1218.14	1205.19	1191.24	1180.69	1167.41	1154.09	1141.07	1128.6	1115.93	1103.42	1091.21	1083.11	1070.87	1059.83	1046.53	1034.53	1022.68	1010.57	1002.92	990.46	977.78	964.87	950.57
Cell_4_7	1933.8	1926.07	1918.22	1912.39	1905.66	1901.16	1897.75	1896.35	1895.62	1894.67	1895.6	1898.48	1902.47	1906.75	1914.18	1921.55	1930.26	1940.36	1952.23	1965.9	1979.69	1996.08	2012.04	2030.45	2051.73
Cell_4_11	1297.05	1302.7	1307.35	1313.2	1317.43	1322.58	1326.85	1331.52	1336.59	1340.53	1345.28	1349.48	1353.75	1357.5	1361.72	1366.25	1370.53	1373.5	1377.74	1380.81	1384.67	1388.36	1391.66	1395.52	1399.6
Cell_5_6	1530.33	1524.69	1521.21	1513.87	1508.49	1504	1499.21	1494.03	1489.35	1481.75	1475.5	1470.55	1465.58	1459.83	1455.26	1446.55	1441.28	1436.35	1431.59	1425.38	1421.43	1412.05	1406.73	1402.15	1396.38
Cell_5_8	1888.69	1836.07	1787.32	1742.48	1701.23	1664.29	1631.6	1605.49	1580.03	1560.04	1544.79	1531.69	1524.48	1522.6	1526.68	1531.02	1540.37	1552.79	1568.27	1587.01	1607.99	1637.32	1663.17	1694.58	1730.02
Cell_5_11	1185.2	1185.61	1184.72	1185.45	1186.49	1187.96	1190.01	1193.5	1196.23	1199.49	1204.24	1208.68	1214.15	1220.96	1226.42	1233.61	1241.71	1249.42	1257.57	1267.49	1277.04	1287.61	1298.29	1310.13	1322.62
Cell_6_6	1557.34	1552.39	1551.73	1548.17	1546.44	1542.47	1541.29	1536.93	1535.75	1535.05	1531.37	1529.74	1525.66	1524.65	1519.84	1519.2	1514.3	1513.54	1508.6	1506.97	1502.4	1500.6	1495.16	1494.06	1489.41
Cell_6_8	1186.65	1170.65	1151.39	1135.87	1116.42	1101.26	1081.98	1067.51	1049.04	1034.12	1015.61	997.77	982.76	964.73	949.98	932.49	918.14	900.53	887.05	869.48	855.99	839.2	824.83	808.24	794.69
Cell_6_11	1212.45	1181.14	1149.98	F	1104.7	1081.66	1066.2	1053.04	1039.5	1032.67	1030.79	1029.15	1036.26	1046.95	1059.54	1080.52	1103.92	1130.62	1164	1201.69	1241.26	1287.82	1333.14	1373.33	1421.01
Cell_7_6	2107.67	2104.01	2101.47	2097.18	2094.34	2090.67	2088.48	2084.62	2081.3	2077.11	2071.79	2069.01	2063.1	2057.33	2050.65	2043.08	2036.3	2027.92	2019.59	2010.57	2001.49	1994.45	1985.9	1976.71	1967.4
Cell_7_8	1797.03	1779.52	1764.94	1754.72	1749.88	1749.13	1751.18	1759.93	1771	1787.12	1807.32	1832.38	1861.52	1895.47	1931.93	1974.39	2021.27	2071.04	2125.65	2184.92	2247.31	2315.03	2387.49	2462.79	2544.26
Cell_7_11	1205.08	1211.63	1217.5	1222.37	1229.19	1234.72	1240.53	1246.39	1252.34	1257.75	1264.75	1271.19	1276.09	1282.65	1283.59	1281	1277.96	1275.89	1271.24	1268.08	1262.82	1260.36	1256.12	1251.04	1246.58
Cell_8_8	1051.84	1074.2	1098.47	1121.42	1144.63	1166.11	1187.88	1210.25	1231.72	1253.36	1275.88	1298.52	1322.09	1344.39	1368.43	1391.85	1416.73	1441.05	1465.5	1491.02	1516.6	1541.34	1567.22	1592.75	1619.16
Cell_8_11	1292.67	1312.52	1331.84	1351.23	1370.51	1390.96	1411.68	1432.5	1455.72	1477.79	1501.29	1525.39	1549.12	1575.84	1600.83	1627.41	1652.99	1680.97	1708.55	1736.82	1767.42	1796.14	1824.58	1852.74	1881.46
Cell_9_11	1257.51	1256.26	1253.75	1251.11	1247.87	1249.67	1246.43	1243.31	1240.28	1237.71	1238.51	1235.14	1232.05	1228.02	1223.35	1225.13	1220.66	1216.64	1212.18	1207.49	1208.09	1203.74	1198.75	1194.17	1193.33
Cell_10_11	900.26	915.31	929.43	943.35	958.49	973.78	988.19	1003.28	1019.78	1034.74	1051.07	1066.88	1083.48	1099.59	1116.96	1133.01	1150.25	1167.52	1185.85	1202.31	1220.64	1238.66	1257.05	1276.07	1295.31

### Sheet: Sum Intensity 4-6hr
SUM INTENSITY = sum of the intensity of all pixels in LC3 objects (arbitrary units)
Time (min.) ->	240	245	250	255	260	265	270	275	280	285	290	295	300	305	310	315	320	325	330	335	340	345	350	355	360
Cell_1_6	238539	471462	476432	505014	442872	281023	539999	440677	445508	669060	763522	1020483	818564	803979	468787	664988	429816	375484	470628	775843	456634	455978	781282	1128546	687004
Cell_1_7	670294	1552337	1748600	1147836	1020344	1146653	1359061	884363	934100	1011228	1080935	996301	1053677	991182	692296	776854	731644	815569	794239	643820	295770	395125	669310	863497	497076
Cell_1_8	32078	378758	574935	469152	392584	179602	449162	548030	100287	641064	733368	635396	598010	679861	516879	941181	695193	777093	314534	224856	197764	27580	374533	569674	519449
Cell_1_11	54133	83187	90086	137637	117487	136608	105783	58128	159289	70624	135468	133782	117659	137780	109554	112245	65056	114518	128706	64848	54236	72504	107889	128526	104465
Cell_2_6	427158	872036	890828	917137	866797	660032	1156538	1111103	1290672	1353788	876977	1479264	1442172	1374701	1011999	1133885	864740	872192	1027768	1429839	875038	1217202	1655090	2111396	1837813
Cell_2_7	297975	849259	924900	471726	446553	752302	844674	978529	805587	1073249	804316	587932	441268	555127	360766	440442	281150	300237	557819	536469	204416	423367	537366	539716	517918
Cell_2_8	6970	531496	757784	568070	708080	523303	699485	728398	65516	750012	713401	603786	789081	850699	253013	670428	539599	426308	370524	66136	100861	0	54023	323728	312368
Cell_2_11	448028	308337	468036	384071	275831	297172	372087	262459	127795	131041	294559	288577	393656	461411	285064	443560	335095	518268	420676	408213	168386	143012	294461	312728	449082
Cell_3_6	55739	261371	236084	504710	437687	216938	428011	635095	874182	944463	777327	974531	798610	1047505	1008646	1334238	1083286	816360	1128141	1253247	848469	997753	1447446	1608817	1938252
Cell_3_7	181402	333285	350800	381381	416996	346245	580812	489092	363269	502828	349251	454744	428974	383298	253066	368017	464731	361652	383631	461313	319310	434030	394250	514788	577912
Cell_3_8	3433	260678	495741	566616	652714	320233	471730	456736	24394	637839	503197	661336	704112	997025	331607	964128	969995	327384	98806	56482	39749	0	58352	323538	271640
Cell_3_11	769174	900243	788598	679034	509447	741940	763680	854862	1021673	724860	1152811	1015081	1026159	1189977	526947	672791	663225	946236	490558	437174	350373	363935	539540	924854	589149
Cell_4_6	53102	282588	191437	441277	594078	388177	754720	707628	1212638	1031126	826556	879631	860824	612248	834602	948059	482506	301860	581806	745106	566058	866363	1006771	1350339	1379021
Cell_4_7	271555	878959	852818	592090	375237	609817	702527	645407	538117	365742	621133	432974	537391	512321	375086	344054	279451	290658	406720	356731	122597	308272	294061	449293	201353
Cell_4_11	117889	159422	176960	265910	151116	139976	241017	346573	451888	126612	270575	180364	256766	257247	240058	337356	198090	356966	157531	340431	138950	162821	340609	568855	372201
Cell_5_6	147528	535441	404797	529710	498219	291765	415806	615068	1257533	1345711	768375	776781	700663	703650	456318	527134	277014	210497	222345	435439	221732	383765	627346	625737	730436
Cell_5_8	47227	705645	725398	521830	173535	275556	410878	309226	151378	368606	351569	382830	321157	371812	248360	478708	538524	304273	171803	84790	65809	0	67376	267274	292775
Cell_5_11	154106	112036	214239	229936	106866	120771	226488	257594	270056	133739	256472	168326	145141	213702	126426	166362	202731	293039	113291	114226	47040	79002	136064	252933	240849
Cell_6_6	265107	726740	446332	462276	420420	454340	543071	487808	633636	663072	535953	667261	808898	710064	521924	449246	558186	623222	522034	657793	491324	476100	483739	655347	741015
Cell_6_8	3871	266369	817564	641362	612902	717730	769996	1130108	12526	1365871	1424873	1293235	1507439	1592679	183908	968598	535764	276520	83340	18207	8783	1773	25181	127840	74335
Cell_6_11	325802	393722	430049	F	375496	389647	413056	404139	301396	261712	441685	271781	407437	437433	180240	311542	218691	398726	241501	245612	210690	178387	162392	283917	336271
Cell_7_6	569669	1029443	799722	699236	308701	433205	633292	561448	552936	582918	428940	819642	579815	576182	369800	561650	589551	553066	513163	641557	352808	373486	386510	482430	469170
Cell_7_8	52254	448214	421821	305340	389288	274733	520196	618701	217471	455886	577888	526964	470510	390877	246830	646108	862291	591876	243990	94525	100895	0	193106	521154	674635
Cell_7_11	448645	297490	396480	432315	322297	477337	544646	443188	537840	366117	516690	409425	385217	331918	367477	500646	328315	641637	489173	598090	433669	280903	512446	903694	768050
Cell_8_8	0	303489	587644	468835	389376	328568	466985	601878	10928	678041	575652	634118	796989	713150	227976	698338	972840	482795	120958	12305	31550	0	26140	332660	437733
Cell_8_11	125299	209049	167755	200742	179614	214857	357755	299534	338820	84332	467210	328784	455396	598742	213746	305538	156452	409806	220612	134906	93291	83197	239089	353928	334463
Cell_9_11	31349	56895	69948	117522	64366	77881	58560	172540	118883	34960	102357	155842	184385	165232	10445	79279	45561	106830	23365	134575	87462	63760	198275	262044	204606
Cell_10_11	66739	52657	118767	172165	120970	173124	179106	263891	216543	158778	267097	215605	319006	249503	198807	366297	189343	236478	251833	161137	226992	141011	297265	552385	379990

### Sheet: Binary Area 4-6hr
BINARY AREA = the total area of LC3 objects (in µm2)
Time (min.) ->	240	245	250	255	260	265	270	275	280	285	290	295	300	305	310	315	320	325	330	335	340	345	350	355	360
Cell_1_6	3.06	6.51	6.4	6.99	6.1	4.19	7.21	5.74	5.9	8.96	10.86	13.73	11.28	12.04	7.08	9.86	6.59	5.5	7.04	10.85	7.12	6.18	10.93	15.35	10.84
Cell_1_7	11.37	22.61	24.34	17.81	15.65	17.66	20.82	14.94	14.81	16.51	15.13	14.58	16.14	15.9	10.52	12.61	12.84	13.52	12.18	10.79	4.74	6.46	10.78	14.03	7.83
Cell_1_8	0.53	5.45	8.77	6.88	5.66	2.58	6.6	7.66	1.77	10.09	11.01	9.34	9.19	11.28	7.67	14.07	9.42	10.83	4.59	3.34	3.13	0.51	5.48	7.22	7.44
Cell_1_11	0.84	1.31	1.4	1.86	1.81	2.05	1.41	0.74	2.06	1.04	1.84	1.8	1.86	1.92	1.33	1.71	0.83	1.53	1.7	0.95	0.8	1.03	1.76	2	1.7
Cell_2_6	6.32	12.98	13.84	13.21	12.53	10.91	16.35	16.02	17.88	18.23	13.55	20.75	20.9	19.92	15.17	16.37	12.58	12.9	14.64	21.18	13.61	18.58	23.51	29.62	27.19
Cell_2_7	4.46	11.77	13.76	6.75	6.73	10.78	12.68	14.33	11.69	13.7	12.16	8.74	7.07	8.53	5.9	6.47	4.19	4.84	8.75	7.88	3.14	6.39	7.77	8	8.08
Cell_2_8	0.14	6.54	10.97	8.38	10.64	8.44	11.29	11.98	1.17	12.54	11.81	9.09	12.62	13.44	3.58	9.73	7.98	5.71	6.03	1.28	1.54	0	1.01	4.48	5.05
Cell_2_11	6.37	4.09	6.39	4.26	3.49	3.58	5.27	3.92	2.18	1.86	4.09	3.96	5.63	6.49	3.95	6.23	4.48	6.39	5.55	5.63	2.65	1.88	3.91	4.85	7.2
Cell_3_6	0.82	3.34	3.67	7.56	6.55	3.57	6.63	8.47	11.95	13.9	11.45	14.22	11.96	14.19	13.17	17.55	15.97	12.43	15.91	18.32	13.42	15.31	20.16	21.49	25.63
Cell_3_7	2.5	4.54	5	5.07	5.74	4.46	7.6	6.85	4.88	6.75	4.99	6.21	6.27	5.8	3.72	5.47	6.7	5.2	5.93	6.4	4.76	6.36	5.92	7.67	8.62
Cell_3_8	0.07	3.15	6.78	7.81	10.2	5.13	7.28	7.2	0.44	10.6	7.71	8.76	11.19	15.5	4.76	13.82	13.44	4.68	1.87	1.04	0.79	0	1.02	5.22	4.17
Cell_3_11	11.38	11.76	11.1	9.51	7.8	10.12	9.64	11.75	14.42	10.08	15.17	14.03	13.45	16.13	6.74	9.27	7.51	11.47	6.99	6.39	4.69	4.88	6.56	11.49	7.46
Cell_4_6	0.89	4.68	3.07	6.86	8.84	6.24	11.68	9.95	15.9	13.84	10.98	11.8	11.72	9.01	12.25	13.08	6.78	5.25	8.34	10.46	8.08	12.32	13.85	16.67	16.36
Cell_4_7	4.06	12.73	11.6	9.21	5.62	8.15	10.6	9.41	8.44	6.23	9.23	6.93	8.74	7.87	5.1	5.22	4.89	4.53	7.15	6.36	2.07	5.05	4.93	7.34	3.5
Cell_4_11	1.48	2.18	2.46	3.22	2.28	2.38	3.66	4.43	6.29	1.8	3.82	2.81	3.87	3.77	3.37	4.93	2.8	5.29	2.31	5.07	2.1	2.17	4.62	6.49	4.67
Cell_5_6	2.31	7.51	5.56	8.25	7.46	4.81	6.3	8.96	18.97	19.93	11.16	11.34	10.56	11.16	6.86	7.61	3.88	3.28	3.65	6.38	3.82	5.19	9.3	10.05	11.71
Cell_5_8	0.74	9	8.65	7.94	2.72	4.07	5.66	4.81	2.38	5.2	5.34	5.94	4.93	5.9	3.82	7.34	7.49	4.53	2.96	1.35	1.05	0	1.19	3.72	4.61
Cell_5_11	2.44	1.63	3.24	3.05	1.72	1.92	3.56	4.09	4.37	1.91	3.79	2.53	2.43	3.55	1.92	2.44	3.06	4.36	1.62	1.62	0.74	1.26	2.1	3.97	3.99
Cell_6_6	4.29	10.03	6.42	7.23	6.41	7.23	8.62	6.97	9.2	9.85	7.8	9.38	11.41	10.38	7.98	6.7	7.77	9.28	7.64	8.85	7.22	7.01	7.34	9.63	11.29
Cell_6_8	0.08	4.15	10.27	9.37	9.01	10.39	11.42	17.02	0.22	22.23	22.45	20.5	24.62	23.88	3.03	15.7	7.85	3.92	1.41	0.34	0.2	0.03	0.49	2.37	1.42
Cell_6_11	4.99	5.57	5.59	F	5.45	5.88	6.61	5.87	4.86	4.18	6.99	4.51	6	6.53	2.72	5.63	3.7	5.93	3.76	3.81	3.28	2.92	2.69	4.38	5.52
Cell_7_6	8	12.43	11.61	9.43	4.19	6.21	8.41	8.15	7.92	8.15	6.37	11.39	8.62	8.47	5.7	7.74	8.42	7.88	7.52	9.26	5.29	5.5	5.66	7.36	6.32
Cell_7_8	0.95	6.21	6.03	4.6	6	4.3	6.94	8.31	3.84	6.88	8.54	7.64	7.31	5.64	3.81	8.72	11.45	8.62	3.99	1.63	1.72	0	3.26	7.87	9.69
Cell_7_11	5.82	3.47	5.12	6.07	4.69	6.69	6.92	6.1	6.55	5.3	7.04	5.51	5.2	4.95	4.73	6.89	4.44	8.17	6.46	8.18	6.07	3.76	6.9	11.27	10.1
Cell_8_8	0	4.04	8.44	7.03	5.47	4.86	6.7	8.11	0.18	10.02	8.38	8.98	10.8	10.58	3.66	10.18	12.56	6.81	2.14	0.25	0.59	0	0.51	5.22	7.15
Cell_8_11	2.22	3.8	2.81	3.05	2.74	3.52	5.78	5.14	5.29	1.43	7.33	5.69	7.83	10.72	3.49	5.38	2.31	6.69	3.44	2.38	1.5	1.35	3.96	6.66	5.55
Cell_9_11	0.62	0.94	1.13	1.77	1.24	0.89	1.02	2.53	1.73	0.58	1.61	2.21	2.52	2.14	0.15	1.26	0.76	1.69	0.38	1.95	1.61	1.01	2.96	3.66	2.63
Cell_10_11	1.14	0.82	1.87	2.35	1.88	2.57	2.65	3.76	3.12	2.22	3.63	3.12	4.53	3.69	2.76	4.99	2.53	3.44	3.59	2.28	3.34	2.29	4.54	6.44	5.11

### Sheet: Mean Intensity 4-6hr
MEAN INTENSITY = average fluorescent intensity of the pixels within LC3 objects in the cell (arbitrary units)
Time (min.) ->	240	245	250	255	260	265	270	275	280	285	290	295	300	305	310	315	320	325	330	335	340	345	350	355	360
Cell_1_6	900.15	837.41	859.99	834.73	838.77	774.17	865.38	886.67	871.84	863.3	812.26	858.99	838.69	771.57	764.74	779.59	754.06	788.83	772.79	826.24	741.29	852.3	825.88	849.81	732.41
Cell_1_7	681.19	793.22	830.29	744.86	753.58	750.43	754.2	683.96	728.63	707.65	825.77	789.46	754.24	720.34	760.76	712.06	658.55	697.07	753.55	689.31	721.39	706.84	717.37	711.28	733.15
Cell_1_8	697.35	802.45	757.49	788.49	801.19	805.39	786.62	826.59	655.47	734.32	769.54	786.38	752.21	696.58	778.43	772.73	853	829.34	792.28	778.05	729.76	626.82	790.15	911.48	806.6
Cell_1_11	741.55	736.17	744.51	854.89	748.32	771.8	867.07	908.25	894.88	784.71	852	857.58	730.8	830	952.64	758.41	903.56	867.56	875.55	790.83	786.03	814.65	709.8	742.92	710.65
Cell_2_6	780.91	776.52	743.6	802.39	799.63	699.19	817.34	801.66	834.31	857.91	747.64	823.64	797.22	797.39	770.75	800.2	794.07	781.53	811.18	780.05	742.82	756.97	813.31	823.8	781.05
Cell_2_7	771.96	833.42	776.57	807.75	767.27	806.33	769.99	789.14	796.03	904.93	764.56	777.69	721.03	752.2	706	786.5	774.52	716.56	736.88	786.61	751.53	765.58	799.65	779.94	740.94
Cell_2_8	580.83	939.04	798.51	783.54	768.82	716.85	715.95	702.41	648.67	691.26	698.04	767.2	722.6	731.47	816.17	796.23	780.9	862.97	709.82	595.82	758.35	0	620.95	834.35	714.8
Cell_2_11	813.12	871.01	846.36	1040.84	913.35	958.62	815.98	774.22	676.16	813.92	832.09	841.33	808.33	821.02	833.52	822.93	863.65	937.19	876.41	838.22	735.31	877.37	871.19	744.59	720.84
Cell_3_6	785.06	904.4	742.4	771.73	771.93	702.06	745.66	866.43	845.44	785.09	784.39	791.66	771.6	853.02	884.78	878.37	783.85	758.7	819.27	790.69	730.81	753.02	829.48	864.96	873.87
Cell_3_7	839.82	848.05	810.16	868.75	839.03	897.01	882.69	824.78	860.83	861.01	808.45	846.82	790.01	763.54	785.92	778.05	801.26	803.67	747.82	832.69	775.02	789.15	770.02	775.28	774.68
Cell_3_8	572.17	954.86	844.53	838.19	739.2	721.25	748.78	733.12	641.95	695.57	754.42	872.47	727.39	743.49	804.87	806.13	834.05	808.36	609.91	627.58	584.54	0	663.09	715.79	752.47
Cell_3_11	780.89	884.33	820.6	825.07	754.74	846.96	915.68	840.57	818.65	831.26	878	836.15	881.58	852.42	903.85	838.89	1020.35	952.91	810.84	790.55	862.99	862.41	949.89	930.44	912
Cell_4_6	689.64	697.75	719.69	742.89	776.57	718.85	746.51	821.87	881.28	860.71	870.06	861.54	848.94	784.93	787.36	837.51	821.99	664.89	805.83	823.32	809.81	812.72	839.68	935.79	973.88
Cell_4_7	773.66	797.6	849.42	742.9	772.09	864.99	766.11	792.88	737.15	678.56	777.39	721.62	710.83	752.31	850.54	761.18	660.64	741.47	657.06	648.6	684.9	705.43	688.67	707.55	664.53
Cell_4_11	921.01	843.5	830.8	953.08	767.09	679.5	760.31	904.89	830.68	811.62	817.45	742.24	766.47	789.1	822.12	790.06	818.55	779.4	787.65	775.47	763.46	866.07	851.52	1012.2	921.29
Cell_5_6	737.64	823.76	841.57	741.89	771.24	701.36	762.95	793.64	765.85	780.12	795.42	791.83	766.59	728.42	768.21	799.9	824.45	741.19	703.62	788.84	669.89	854.71	779.31	719.24	721.06
Cell_5_8	737.92	905.83	968.49	759.58	738.45	782.83	838.53	743.33	734.84	819.12	760.97	744.81	752.12	727.62	750.33	753.87	831.06	776.21	671.11	724.7	723.18	0	654.14	830.04	733.77
Cell_5_11	730.36	794.58	765.14	870.97	717.22	727.54	735.35	727.67	714.43	810.54	781.93	768.61	691.15	696.1	761.6	788.45	765.02	777.29	809.22	815.9	735	724.79	747.6	735.27	698.11
Cell_6_6	714.57	837.26	802.76	738.46	757.51	725.78	727.98	808.97	796.03	778.25	794	821.75	819.55	790.72	755.32	774.56	830.63	776.12	789.76	858.74	786.12	784.35	761.79	786.73	758.46
Cell_6_8	553	741.97	919.64	790.83	785.77	798.36	779.35	767.22	659.26	709.91	733.34	728.99	707.39	770.53	701.94	712.73	789.05	815.69	683.11	627.83	516.65	591	599.55	623.61	604.35
Cell_6_11	754.17	816.85	888.53	F	795.54	765.51	722.13	795.55	715.9	722.96	730.06	696.87	785.04	774.22	766.98	639.72	683.41	777.24	743.08	744.28	741.87	705.09	696.96	749.12	703.5
Cell_7_6	823.22	956.73	795.74	856.91	850.42	806.71	869.91	796.38	807.21	826.83	778.48	831.28	777.23	786.06	750.1	838.28	808.71	810.95	788.27	800.95	770.32	784.63	788.8	757.35	857.71
Cell_7_8	637.24	834.66	808.09	767.19	750.07	738.53	865.55	860.5	655.03	766.19	781.99	797.22	743.3	800.98	747.97	855.77	870.12	793.4	707.22	670.39	677.15	0	684.77	765.28	804.09
Cell_7_11	890.17	991.63	894.99	823.46	793.83	824.42	909.26	839.37	948.57	797.64	848.42	858.33	856.04	775.51	898.48	840.01	854.99	907.55	875.09	844.76	826.04	864.32	858.37	926.87	878.78
Cell_8_8	0	867.11	804.99	771.11	823.21	780.45	805.15	857.38	683	782.05	794	816.11	852.39	778.55	719.17	792.67	894.98	819.69	653.83	559.32	618.63	0	594.09	735.97	707.16
Cell_8_11	652.6	635.41	690.35	760.39	757.86	704.45	715.51	673.11	739.78	680.1	736.92	668.26	671.68	645.2	707.77	655.66	782.26	707.78	740.31	654.88	717.62	711.09	697.05	614.46	696.8
Cell_9_11	580.54	702.41	713.76	768.12	601.55	1011.44	665.45	787.85	792.55	699.2	736.38	815.93	845.8	893.15	803.46	727.33	690.32	731.71	708.03	796.3	629.22	732.87	774.51	826.64	897.39
Cell_10_11	674.13	741.65	733.13	848.1	742.15	779.84	782.12	811.97	802.01	826.97	850.63	798.54	813.79	782.14	831.83	847.91	864.58	793.55	809.75	817.95	785.44	712.18	756.4	991.71	859.71
