## Supplementary material for "Quantitative Analysis of Autophagy in Single Cells: Differential Response to Amino Acid and Glucose Starvation": Supp Table 12 LC3 -Glc NoBafA1

### Sheet: Information 0-2hr
GFP-LC3 -Glc DMSO
Glucose Starvation
Imaged every 5 minutes for 2 hours
At start of movie glucose starvation media containing DMSO was administered and response recorded for 2 hours
19 cells

### Sheet: Number of Objects 0-2hr
NUMBER OBJECTS = number of LC3 objects in each cell
Time (min.) ->	0	5	10	15	20	25	30	35	40	45	50	55	60	65	70	75	80	85	90	95	100	105	110	115	120
Cell_1_16_1	10	15	20	12	14	11	10	16	21	13	16	10	12	18	19	18	16	15	10	10	14	9	7	10	9
Cell_1_17_1	2	5	7	0	1	0	1	1	1	1	0	0	2	2	1	2	3	1	2	2	3	1	4	2	4
Cell_1_18_1	2	3	4	3	2	1	0	2	1	0	3	2	2	0	2	3	4	1	2	4	3	0	2	4	3
Cell_1_19_1	0	0	2	1	0	0	0	0	1	0	0	0	0	0	0	0	0	0	0	0	0	0	0	0	0
Cell_1_20_1	0	2	3	1	0	0	0	0	0	0	1	1	1	0	0	1	0	3	2	2	2	1	1	1	1
Cell_2_16_1	1	6	8	2	6	4	3	2	3	5	1	1	0	1	1	2	0	2	1	5	4	1	5	6	4
Cell_2_17_1	4	8	6	3	4	2	0	0	1	1	1	3	4	1	1	1	2	1	0	0	0	0	0	0	0
Cell_2_18_1	2	7	12	14	10	8	9	10	11	14	18	14	17	13	17	17	13	13	12	20	16	14	19	17	23
Cell_2_19_1	4	8	6	3	7	6	1	3	4	5	2	3	2	1	2	1	2	3	2	2	1	1	2	3	1
Cell_2_20_1	0	2	1	1	0	1	0	0	0	0	0	0	0	0	1	1	1	0	0	1	0	0	1	1	3
Cell_3_16_1	2	1	0	0	2	0	0	1	0	0	0	2	0	2	4	1	3	2	0	1	1	1	1	0	1
Cell_3_17_1	36	43	41	21	30	28	19	20	26	35	32	34	36	32	48	28	34	38	30	40	34	29	49	36	30
Cell_3_19_1	1	2	0	0	1	3	1	1	0	2	0	1	2	1	0	1	1	0	2	2	0	1	1	2	2
Cell_3_20_1	0	1	3	0	0	1	0	0	0	0	0	0	0	0	0	0	1	0	0	0	0	0	0	1	0
Cell_4_17_1	5	6	9	4	6	2	3	2	2	4	2	7	2	4	2	3	4	2	4	7	4	1	6	4	10
Cell_4_19_1	3	4	0	0	2	2	3	2	2	1	1	0	1	2	3	3	4	3	2	1	3	1	2	0	1
Cell_4_20_1	0	0	1	0	0	0	0	0	0	0	0	0	0	0	0	0	0	0	0	0	0	0	1	0	1
Cell_5_17_1	6	6	10	3	1	1	2	1	2	1	0	0	3	2	6	4	1	3	1	3	2	0	1	2	1
Cell_6_17_1	5	3	4	4	4	2	2	3	5	2	1	2	1	0	2	2	5	3	2	3	1	2	2	2	2

### Sheet: ROI Area 0-2hr
ROI Area = area of each cell in µm2
Time (min.) ->	0	5	10	15	20	25	30	35	40	45	50	55	60	65	70	75	80	85	90	95	100	105	110	115	120
Cell_1_16_1	729.27	749.69	770.22	789.33	809.21	828.27	847.07	866.16	884.77	904.22	922	940.01	957.8	975.46	992.21	1010.12	1027.03	1044.21	1060.38	1077.14	1093.63	1109.86	1125.1	1140.75	1156.69
Cell_1_17_1	947.68	945.64	942.71	941.21	941.96	943.61	945.81	949.92	954.66	961.8	968.7	977.07	988.03	999.43	1010.98	1000.07	989.31	983.43	978.31	974.83	973.77	975.06	979.52	984.87	992.57
Cell_1_18_1	1443.28	1423.56	1408.85	1399.34	1395.77	1395.8	1401.52	1412.73	1427.86	1447.59	1474.05	1503.89	1538.44	1579.66	1624.74	1675.59	1633.19	1609.31	1601.66	1609.05	1634.87	1675.08	1731.39	1804.56	1895.54
Cell_1_19_1	1103.71	1100.09	1096.57	1092.23	1088.07	1083.86	1079.82	1075.49	1070.65	1066.56	1062.83	1058.15	1053.74	1049.39	1044.27	1039.67	1034.46	1030.23	1025.71	1020.23	1015.77	1011.39	1005.82	1000.76	996.08
Cell_1_20_1	1091.78	1075.98	1060.19	1047.78	1035.65	1024.92	1016.14	1007.78	1001.25	995.6	993.47	989.89	989.38	990.01	990.88	994.37	999.17	1005.12	1011.15	1020.08	1030.02	1041.78	1053.97	1067.4	1083.38
Cell_2_16_1	1024.36	1039.23	1052.43	1066.78	1079.78	1093.57	1107.52	1121.54	1133.88	1147.5	1160.69	1173.56	1186.85	1199.7	1213.32	1225.94	1239.33	1251.6	1263.79	1275.97	1289.17	1302.05	1314.43	1326.04	1338.74
Cell_2_17_1	1216.2	1227.43	1238.45	1249.94	1260.26	1272.07	1283.01	1293.51	1304.01	1314.96	1326.52	1337.1	1348.47	1358.42	1369.64	1379.57	1390.71	1401.22	1411.38	1421.49	1433.19	1443.32	1453.52	1464.34	1473.59
Cell_2_18_1	1231.21	1266.73	1302.96	1341.86	1381.65	1424.09	1466.2	1509.39	1553.43	1600.62	1646.68	1693.91	1744.08	1794.61	1845.31	1895.5	1897.91	1894.81	1893.27	1887.18	1880.03	1873.05	1863.5	1854.39	1843.89
Cell_2_19_1	718.82	726.4	733.74	741.08	748.49	756.46	763.45	771.29	778.97	786.92	794.25	801.79	809.59	817.92	824.89	832.69	841	848.38	856.26	864.65	872.63	880.39	888.42	896.69	903.24
Cell_2_20_1	1289.75	1227.68	1173.78	1126.81	1086.13	1053.47	1027.24	1006.82	993.81	987.6	988.31	995.55	1009.75	1030.59	1058.65	1091.56	1133.86	1181.8	1237.1	1298.95	1366.97	1442.63	1524.79	1614.43	1708.59
Cell_3_16_1	819.01	829.95	840.9	849.03	855.5	861.13	865.14	867.84	868.78	868.84	866.93	861.34	857.03	851.24	844.11	836.33	827.05	815.72	803.98	790.41	775.56	760.17	743.01	724.8	706.49
Cell_3_17_1	1224.24	1235.18	1243.82	1254.05	1261.38	1271.04	1280.65	1290.31	1297	1305.83	1315.76	1325.14	1334.52	1341.2	1350.46	1359.22	1367.93	1372.53	1381.1	1388.57	1396.55	1400.57	1407	1413.87	1419.57
Cell_3_19_1	424.12	427.17	426.1	428.84	431.29	430.34	433.05	435.26	433.84	436.35	435.18	437.42	439.61	437.93	440.02	442.36	440.85	442.78	444.51	442.28	444	441.79	443.93	445.16	442.91
Cell_3_20_1	1143.67	1145.53	1145.21	1145.13	1144.17	1143.35	1142.49	1141.31	1139.59	1137.96	1135.86	1133.95	1130.49	1127.88	1125.12	1121.36	1117.39	1113.75	1109.65	1104.9	1100.15	1094.64	1089.3	1083.96	1077.48
Cell_4_17_1	774.7	784.33	793.94	803.97	815.19	827.13	838.92	851.84	864.23	877.15	891.44	905.44	920.26	936.6	951.78	967.61	984.04	1001.76	1019.1	1036.19	1054.45	1074.3	1092.12	1112.04	1131.2
Cell_4_19_1	1001.84	1000.02	998.11	994.29	994.19	990.95	989.1	985.94	984.35	982.73	979.69	976.74	976.23	972.14	969.3	967.48	965.33	962.42	960.29	958.45	955.4	952.62	949.62	947.12	944.26
Cell_4_20_1	805.42	822.14	839.37	854.89	871.06	887.41	903.64	920.78	937.41	953.59	972.21	988.92	1005.28	1022.83	1040.22	1058.15	1074.96	1092.36	1110.27	1127.57	1144.82	1163.61	1180.3	1199.73	1217.61
Cell_5_17_1	1298.04	1309.97	1321.32	1333.06	1343.98	1356.17	1367.03	1378.33	1388.37	1400.3	1411.84	1422.31	1432.27	1443.82	1454.19	1465.63	1475.81	1486.96	1496.82	1507.94	1518.07	1527.18	1537.33	1547.72	1557.02
Cell_6_17_1	1047.94	1034.87	1023.87	1012.41	1003.03	993.29	986.73	979.5	974.63	969.79	967.03	963.42	961.89	961.37	961.67	962.8	965.01	966.74	967.92	971.11	974.75	980.44	985.64	992.34	994

### Sheet: Sum Intensity 0-2hr
SUM INTENSITY = sum of the intensity of all pixels in LC3 objects (arbitrary units)
Time (min.) ->	0	5	10	15	20	25	30	35	40	45	50	55	60	65	70	75	80	85	90	95	100	105	110	115	120
Cell_1_16_1	190302	312434	368211	163447	186081	134229	131104	201916	274328	194125	223779	144424	119036	270533	279005	255005	312107	276290	142737	137060	175183	119568	98023	126967	122110
Cell_1_17_1	20833	61283	57575	0	10951	0	4428	8198	4851	7659	0	0	21249	27864	11412	24579	37947	15435	20762	23870	44074	9617	40817	16340	26634
Cell_1_18_1	45064	68310	81437	28793	7299	8490	0	18535	7724	0	21929	18423	8329	0	12828	19496	33566	16958	21395	26129	26842	0	20065	40599	28742
Cell_1_19_1	0	0	28326	8349	0	0	0	0	6272	0	0	0	0	0	0	0	0	0	0	0	0	0	0	0	0
Cell_1_20_1	0	17109	22708	8337	0	0	0	0	0	0	14218	17590	11120	0	0	15887	0	26724	16744	9998	11416	3879	16267	16029	21227
Cell_2_16_1	13014	81902	102893	13598	65477	23308	38845	28015	28897	68919	12886	8871	0	9140	4568	15125	0	14043	7047	35702	35090	16466	59566	52024	62351
Cell_2_17_1	45299	93960	51050	38017	49384	19853	0	0	14824	7973	7188	32523	23535	7551	6347	12719	19959	3472	0	0	0	0	0	0	0
Cell_2_18_1	10699	125581	150682	246838	296354	155283	152369	107943	132312	129659	202221	172494	221177	160480	240894	209782	170032	154613	156498	276259	184326	182079	197423	223510	271926
Cell_2_19_1	54144	119407	94776	43849	100993	112079	7697	37380	82570	52088	16754	18611	12340	3744	11647	4258	22625	22721	17165	21933	15332	11900	43890	42117	31247
Cell_2_20_1	0	18171	9082	3566	0	7015	0	0	0	0	0	0	0	0	6968	13419	10023	0	0	6181	0	0	12244	14501	26514
Cell_3_16_1	17767	3647	0	0	9793	0	0	7731	0	0	0	34772	0	35528	56760	40040	25511	16032	0	4033	16864	3689	7490	0	3989
Cell_3_17_1	829710	777080	759419	353960	518977	405564	377844	481273	546591	533267	624259	572757	627518	599104	832160	518944	581192	876970	627363	913341	637178	600798	739270	714301	627986
Cell_3_19_1	10307	10386	0	0	10411	33379	4848	9159	0	19064	0	6873	9119	6215	0	6812	15293	0	25657	11351	0	5248	18657	35959	7967
Cell_3_20_1	0	12911	32037	0	0	10257	0	0	0	0	0	0	0	0	0	0	8692	0	0	0	0	0	0	9541	0
Cell_4_17_1	71414	69297	85095	29622	110315	41603	29051	30985	34891	49986	27516	113289	47248	55423	49807	33072	33661	47419	27847	69001	56422	4749	85464	35737	114566
Cell_4_19_1	27878	43274	0	0	23468	20049	13860	11261	10648	6166	2439	0	6645	14956	21527	39339	39729	28411	17516	19093	16756	7959	15045	0	15856
Cell_4_20_1	0	0	3884	0	0	0	0	0	0	0	0	0	0	0	0	0	0	0	0	0	0	0	9669	0	6114
Cell_5_17_1	67887	63374	112058	12605	8437	3469	13798	18574	16190	4420	0	0	25973	17635	42726	41164	3678	31467	6689	31208	10036	0	10819	14662	5146
Cell_6_17_1	61279	52129	32473	40177	31841	17916	24839	26770	46270	17802	3479	23640	10407	0	10452	13802	36692	30612	31696	42462	24437	20730	24699	40061	22839

### Sheet: Binary Area 0-2hr
BINARY AREA = the total area of LC3 objects (in µm2)
Time (min.) ->	0	5	10	15	20	25	30	35	40	45	50	55	60	65	70	75	80	85	90	95	100	105	110	115	120
Cell_1_16_1	3.17	4.48	5.36	2.59	3.21	2.2	2.3	3.7	4.76	3.17	3.41	2.25	2.37	4.18	4.62	4.38	4.63	4.06	2.33	2.18	2.91	1.94	1.51	1.96	2
Cell_1_17_1	0.35	1.12	1.14	0	0.18	0	0.08	0.14	0.08	0.14	0	0	0.36	0.5	0.23	0.46	0.67	0.28	0.4	0.44	0.76	0.18	0.77	0.34	0.5
Cell_1_18_1	0.84	1.1	1.26	0.46	0.15	0.18	0	0.28	0.14	0	0.44	0.36	0.16	0	0.23	0.35	0.61	0.22	0.38	0.47	0.46	0	0.34	0.74	0.55
Cell_1_19_1	0	0	0.59	0.18	0	0	0	0	0.15	0	0	0	0	0	0	0	0	0	0	0	0	0	0	0	0
Cell_1_20_1	0	0.29	0.42	0.14	0	0	0	0	0	0	0.22	0.25	0.2	0	0	0.22	0	0.52	0.28	0.21	0.22	0.07	0.25	0.22	0.3
Cell_2_16_1	0.22	1.28	1.55	0.28	1.26	0.45	0.59	0.47	0.59	1.34	0.24	0.14	0	0.16	0.08	0.24	0	0.32	0.15	0.66	0.65	0.28	1.06	0.88	0.99
Cell_2_17_1	0.61	1.56	0.95	0.62	0.86	0.32	0	0	0.25	0.14	0.14	0.53	0.54	0.14	0.14	0.16	0.38	0.09	0	0	0	0	0	0	0
Cell_2_18_1	0.22	1.72	2.44	3.52	3.55	1.84	2.03	1.73	2.13	2.25	3.22	2.89	3.46	2.59	3.42	3.34	2.59	2.26	2.26	3.99	2.74	2.73	3.13	3.11	4.09
Cell_2_19_1	0.75	1.63	1.38	0.76	1.86	1.96	0.14	0.69	1.22	0.91	0.34	0.37	0.23	0.07	0.23	0.07	0.38	0.43	0.29	0.38	0.28	0.2	0.82	0.77	0.59
Cell_2_20_1	0	0.32	0.18	0.08	0	0.14	0	0	0	0	0	0	0	0	0.09	0.27	0.18	0	0	0.14	0	0	0.2	0.2	0.45
Cell_3_16_1	0.28	0.08	0	0	0.16	0	0	0.14	0	0	0	0.46	0	0.7	0.83	0.46	0.49	0.32	0	0.08	0.29	0.08	0.16	0	0.09
Cell_3_17_1	12.29	12.2	10.93	6.33	8.12	6.99	6.07	7.2	8.41	9.89	10.5	9.12	10.75	10.21	14.41	9.23	10.13	14.56	10.04	14.05	9.9	10.19	13.01	12.13	9.61
Cell_3_19_1	0.2	0.22	0	0	0.18	0.58	0.09	0.14	0	0.34	0	0.14	0.16	0.14	0	0.14	0.25	0	0.4	0.18	0	0.12	0.24	0.53	0.17
Cell_3_20_1	0	0.22	0.59	0	0	0.23	0	0	0	0	0	0	0	0	0	0	0.18	0	0	0	0	0	0	0.22	0
Cell_4_17_1	1.39	1.28	1.66	0.5	2.05	0.7	0.51	0.66	0.79	0.72	0.52	2.21	0.96	1.14	0.9	0.66	0.74	0.86	0.57	1.32	1.03	0.08	1.46	0.7	2.25
Cell_4_19_1	0.54	0.68	0	0	0.45	0.39	0.27	0.22	0.22	0.14	0.07	0	0.16	0.25	0.49	0.68	0.8	0.68	0.37	0.34	0.36	0.16	0.32	0	0.28
Cell_4_20_1	0	0	0.07	0	0	0	0	0	0	0	0	0	0	0	0	0	0	0	0	0	0	0	0.2	0	0.14
Cell_5_17_1	1.13	1.06	1.86	0.24	0.14	0.08	0.28	0.42	0.32	0.08	0	0	0.53	0.36	0.81	0.81	0.09	0.73	0.14	0.67	0.2	0	0.2	0.34	0.09
Cell_6_17_1	1.01	0.88	0.57	0.76	0.55	0.34	0.46	0.55	0.84	0.32	0.08	0.45	0.22	0	0.23	0.31	0.77	0.58	0.61	0.83	0.52	0.42	0.49	0.7	0.47

### Sheet: Mean Intensity 0-2hr
MEAN INTENSITY = average fluorescent intensity of the pixels within LC3 objects in the cell (arbitrary units)
Time (min.) ->	0	5	10	15	20	25	30	35	40	45	50	55	60	65	70	75	80	85	90	95	100	105	110	115	120
Cell_1_16_1	694.53	805.24	793.56	729.67	669.36	706.47	658.81	630.99	665.84	708.49	758.57	740.64	580.66	747.33	697.51	672.84	778.32	787.15	706.62	725.19	695.17	711.71	748.27	746.86	705.84
Cell_1_17_1	694.43	631.78	581.57	0	684.44	0	632.57	683.17	693	638.25	0	0	685.45	648	570.6	614.48	654.26	643.13	593.2	628.16	667.79	601.06	609.21	563.45	619.4
Cell_1_18_1	617.32	719.05	747.13	719.83	561.46	530.63	0	772.29	643.67	0	577.08	594.29	594.93	0	641.4	649.87	633.32	892.53	648.33	637.29	671.05	0	691.9	634.36	598.79
Cell_1_19_1	0	0	555.41	521.81	0	0	0	0	482.46	0	0	0	0	0	0	0	0	0	0	0	0	0	0	0	0
Cell_1_20_1	0	684.36	630.78	694.75	0	0	0	0	0	0	748.32	799.55	654.12	0	0	836.16	0	593.87	697.67	555.44	600.84	646.5	739.41	843.63	816.42
Cell_2_16_1	684.95	737.86	767.86	566.58	600.71	597.64	761.67	683.29	566.61	594.13	613.62	739.25	0	652.86	652.57	720.24	0	501.54	542.08	626.35	626.61	686.08	647.46	684.53	725.01
Cell_2_17_1	854.7	696	622.56	704.02	667.35	709.04	0	0	673.82	664.42	599	707.02	500.74	629.25	528.92	908.5	604.82	434	0	0	0	0	0	0	0
Cell_2_18_1	563.11	842.83	714.13	809.3	965.32	976.62	865.73	719.62	719.09	664.92	724.81	689.98	739.72	716.43	813.83	725.89	759.07	788.84	798.46	800.75	777.75	771.52	728.5	830.89	768.15
Cell_2_19_1	832.98	846.86	796.44	664.38	627.29	659.29	641.42	623	778.96	659.34	577.72	581.59	617	624	582.35	709.67	685.61	614.08	686.6	664.64	638.83	700	618.17	628.61	612.69
Cell_2_20_1	0	648.96	567.63	509.43	0	584.58	0	0	0	0	0	0	0	0	871	583.43	626.44	0	0	515.08	0	0	720.24	853	679.85
Cell_3_16_1	740.29	521	0	0	699.5	0	0	644.25	0	0	0	869.3	0	582.43	788.33	1001	607.4	572.57	0	576.14	674.56	527	535	0	498.63
Cell_3_17_1	779.8	735.87	802.77	645.91	738.23	670.35	719.7	772.51	750.81	622.98	686.75	725.93	674.75	677.72	667.33	649.49	662.7	696.01	721.94	751.1	743.5	681.18	656.55	680.29	754.79
Cell_3_19_1	606.29	546.63	0	0	650.69	667.58	606	763.25	0	657.38	0	572.75	651.36	517.92	0	567.67	695.14	0	733.06	709.44	0	524.8	888.43	781.72	531.13
Cell_3_20_1	0	679.53	628.18	0	0	512.85	0	0	0	0	0	0	0	0	0	0	543.25	0	0	0	0	0	0	502.16	0
Cell_4_17_1	595.12	624.3	590.94	688.88	623.25	682.02	660.25	543.6	513.1	806.23	611.47	593.14	569.25	559.83	638.55	580.21	525.95	640.8	568.31	605.27	633.96	678.43	678.29	585.85	587.52
Cell_4_19_1	593.15	733.46	0	0	601.74	589.68	602.61	592.68	560.42	513.83	406.5	0	474.64	679.82	512.55	666.76	575.78	481.54	547.38	658.38	540.52	568.5	537.32	0	660.67
Cell_4_20_1	0	0	647.33	0	0	0	0	0	0	0	0	0	0	0	0	0	0	0	0	0	0	0	568.76	0	509.5
Cell_5_17_1	692.72	688.85	696.01	600.24	703.08	495.57	574.92	515.94	578.21	631.43	0	0	564.63	568.87	610.37	588.06	459.75	499.48	557.42	538.07	590.35	0	636.41	505.59	643.25
Cell_6_17_1	704.36	685.91	662.71	608.74	663.35	617.79	620.98	557.71	633.84	635.79	497	606.15	547.74	0	522.6	511.19	547.64	612.24	598.04	589.75	543.04	575.83	588.07	656.74	557.05

### Sheet: Information 2-4hr
GFP-LC3 -Glc DMSO
Glucose Starvation
Imaged every 5 minutes for 2 hours
1) Glucose starvation was administered 2 hours prior to imaging
2) After step 1 (2 hours into glucose starvation) the dish was imaged after a spike of media containing DMSO was added for 2 hours (total starvation time 4 hours)
Note: DMSO was ONLY present during the FINAL 2 hours
15 cells

### Sheet: Number of Objects 2-4hr
NUMBER OBJECTS = number of LC3 objects in each cell
Time (min.) ->	120	125	130	135	140	145	150	155	160	165	170	175	180	185	190	195	200	205	210	215	220	225	230	235	240
Cell_1_17_1	0	0	1	1	2	1	0	0	0	1	0	0	0	0	0	0	0	0	0	0	0	0	0	0	0
Cell_1_20_1	0	2	1	3	1	2	2	1	1	5	4	6	4	5	9	8	11	10	5	2	4	0	8	6	8
Cell_2_17_1	1	2	4	5	4	7	5	2	3	4	2	2	4	4	4	4	6	2	0	0	3	0	3	3	1
Cell_2_20_1	5	4	1	2	3	2	3	1	1	1	2	3	2	1	1	1	1	0	0	0	0	1	2	1	1
Cell_3_17_1	1	0	4	3	3	4	4	1	1	2	2	2	2	4	4	5	3	1	1	1	1	0	1	3	1
Cell_3_20_1	1	3	5	4	2	2	2	2	0	3	0	1	0	0	0	2	2	1	1	2	1	1	3	2	3
Cell_4_17_1	4	1	7	4	7	8	9	2	1	4	1	2	6	8	7	5	5	3	1	2	1	1	2	3	2
Cell_4_20_1	0	1	1	0	0	1	2	3	2	1	2	3	2	2	1	2	2	4	1	4	3	5	4	2	6
Cell_5_17_1	0	0	2	4	5	5	6	2	1	4	2	2	4	6	7	4	6	0	1	0	1	0	0	3	0
Cell_5_20_1	0	0	0	0	0	0	0	2	0	1	2	0	1	1	2	2	3	1	2	3	2	3	2	1	2
Cell_6_17_1	2	3	5	7	7	8	8	7	5	6	5	4	1	7	5	4	4	1	1	1	1	0	0	1	0
Cell_6_20_1	0	0	1	1	0	0	0	0	0	0	1	0	0	0	3	4	2	3	1	1	0	1	1	2	2
Cell_7_17_1	1	3	6	12	12	13	16	7	7	13	5	7	13	15	19	13	15	2	2	4	6	2	4	13	5
Cell_7_20_1	1	2	1	2	2	3	3	4	3	1	0	0	0	1	2	3	4	4	1	1	2	3	3	4	1
Cell_8_17_1	0	0	0	1	0	1	1	0	0	0	0	0	0	0	0	0	0	0	0	0	0	0	0	0	0

### Sheet: ROI Area 2-4hr
ROI Area = area of each cell in µm2
Time (min.) ->	120	125	130	135	140	145	150	155	160	165	170	175	180	185	190	195	200	205	210	215	220	225	230	235	240
Cell_1_17_1	831.46	824.85	818.54	812.81	807.51	800.34	794.29	788.37	782.62	776.77	770.31	765.02	759.43	752.76	747.26	741.86	736.13	729.82	724.48	719.42	713.85	708.3	703.26	698.24	692.04
Cell_1_20_1	888.47	883.13	878.67	874.46	870.81	866.01	863.19	860.56	857.28	855.19	853.51	851.8	849.49	848.35	847.67	846.6	846.1	846.66	846.12	846.41	847.56	849	850.2	852.31	853.83
Cell_2_17_1	721.4	720.58	720.04	720.18	718.13	717.8	717.08	715.44	714.31	712.8	711.87	710.33	707.72	705.8	704.06	702.12	699.47	696.66	693.79	691.81	688.32	685.69	681.89	680.11	676.02
Cell_2_20_1	1036.91	1037.61	1037.3	1038.62	1039.33	1040.02	1039.78	1039.75	1039.94	1039.4	1038.91	1037.89	1035.34	1033.94	1033.49	1031.33	1029.63	1027.77	1026.58	1024.5	1023.05	1022.11	1021.17	1018.93	1018.4
Cell_3_17_1	648.03	639.63	633.33	626.65	620.7	613.49	606.3	599.82	593.48	587.69	580.58	574.12	568.29	562.28	555.69	550.05	544.42	538.99	533.01	526.81	522.1	516.87	510.6	505.32	499.51
Cell_3_20_1	709.69	686.65	666.38	648.85	632.43	618.78	607.13	597.49	590.44	584.89	582.63	581.91	582.87	586.29	591.67	599.6	609.53	621.56	635.11	651.78	669.97	690.09	711.91	736.89	763.28
Cell_4_17_1	1114.64	1111.22	1107.95	1104.27	1101.5	1098.9	1095.41	1092.59	1089.43	1086.06	1082.32	1080.77	1077.24	1074.3	1071.33	1068.53	1066.25	1062.19	1059.59	1056.3	1054.08	1050.9	1048.39	1045.37	1043.29
Cell_4_20_1	845.61	847.17	849.26	851.87	854.12	857.24	859.43	861.21	864.04	866.49	869.03	870.33	872.55	875.33	877.25	879.44	881.71	883.42	885.27	887.74	889.05	891.38	892.69	893.76	895.71
Cell_5_17_1	1049.91	1035.37	1022.67	1014.64	1006.36	1000.1	995.6	992.25	991.4	993.02	994.22	997.9	1001.06	1007.9	1014.47	1023.55	1033.58	1045.98	1060	1075.2	1092.57	1112.7	1133.82	1158.33	1182.36
Cell_5_20_1	1103.2	1103.2	1103.2	1103.2	1103.2	1103.2	1103.2	1103.2	1103.2	1103.2	1103.2	1103.2	1103.2	1103.2	1103.2	1103.2	1103.2	1103.2	1103.2	1103.2	1103.2	1103.2	1103.2	1103.2	1103.2
Cell_6_17_1	738.92	730.28	722.49	714.66	706.28	698.13	690.26	682.6	674.78	666.16	658.31	650.36	642.03	634.07	626.76	618.9	610.61	603.17	595.07	587.35	580.18	572.48	564.38	556.61	549.66
Cell_6_20_1	621.72	615.71	609.8	603.86	598.06	591.99	585.73	580.2	574.02	568.4	562.58	556.87	550.71	545.01	539.74	533.79	527.98	522.45	516.53	511.55	505.36	500.65	494.51	488.9	483.07
Cell_7_17_1	907.62	875.57	841.76	808.87	776.16	746.64	719.42	695.65	677.06	661.64	652.05	646.46	646.64	650.74	658.98	673.25	692.38	714.88	740.37	769.95	801.27	835.23	875.71	909.65	944.7
Cell_7_20_1	344.72	346.02	347.58	348.64	350.02	351.97	353.89	356.32	357.96	360.21	362.36	364.28	366.77	369.74	372.12	375.05	377.96	380.91	384.32	387.01	390.44	393.81	397.31	400.76	404.32
Cell_8_17_1	689.81	691.79	689.81	692.46	694.21	692.2	693.94	696.23	694.49	696.62	698.57	700.74	699.04	701.36	702.45	701.42	704.34	706.05	708.57	707.18	709.35	711.07	710.88	712.66	714.78

### Sheet: Sum Intensity 2-4hr
SUM INTENSITY = sum of the intensity of all pixels in LC3 objects (arbitrary units)
Time (min.) ->	120	125	130	135	140	145	150	155	160	165	170	175	180	185	190	195	200	205	210	215	220	225	230	235	240
Cell_1_17_1	0	0	7254	6705	12350	7468	0	0	0	3394	0	0	0	0	0	0	0	0	0	0	0	0	0	0	0
Cell_1_20_1	0	38498	21929	25365	16689	25497	15683	9250	18718	58382	48304	109944	56068	59009	78971	96906	127934	119105	38990	15988	35363	0	80645	48971	79069
Cell_2_17_1	5833	12701	25572	31490	28467	55287	56788	22749	27890	36573	18735	13657	23427	53664	59105	85582	88452	23114	0	0	38455	0	32888	127211	11310
Cell_2_20_1	88818	26893	12402	58824	44867	41804	13227	10310	14495	11196	19724	24773	12974	15183	17044	16777	5138	0	0	0	0	60232	24144	9120	6773
Cell_3_17_1	5940	0	20253	25880	20526	23964	48746	11282	12536	20712	10912	18120	19626	41422	33172	49133	45645	11412	7166	10231	4554	0	7036	37324	11626
Cell_3_20_1	17177	47438	86966	49080	13828	9154	12704	20858	0	15972	0	8272	0	0	0	11386	7916	16069	7962	17962	9422	12345	22930	22283	20882
Cell_4_17_1	37729	2013	66246	34210	53984	69413	75887	17191	2924	34837	7395	20299	47448	69147	66382	52095	58545	30841	15287	9416	18809	9114	17722	24961	14351
Cell_4_20_1	0	16673	3766	0	0	7769	10069	46254	26114	10100	17509	27052	11413	19036	8809	11075	12227	26240	3853	42745	45164	67239	58874	76380	78961
Cell_5_17_1	0	0	14556	34058	52582	42049	75658	12986	9829	43612	20528	32932	51305	76693	62104	46629	77523	0	4887	0	6694	0	0	21149	0
Cell_5_20_1	0	0	0	0	0	0	0	19506	0	12252	26577	0	14642	20097	14786	12009	31539	13270	14602	17893	16889	16135	10699	3392	31271
Cell_6_17_1	14940	20259	53839	49726	55868	63616	77211	61309	40206	68062	35566	25069	6569	57720	58853	30613	33224	6041	3522	6606	8823	0	0	6301	0
Cell_6_20_1	0	0	9626	10327	0	0	0	0	0	0	4330	0	0	0	26776	58171	61937	54575	15793	7360	0	6369	7558	9627	10996
Cell_7_17_1	5918	12752	66776	148384	154672	195430	264209	83328	86103	160329	32089	41041	182898	278424	257306	217253	193972	29606	20468	34996	92644	21861	39452	137823	43390
Cell_7_20_1	8899	15844	13088	15837	21879	27107	28241	41580	17321	5749	0	0	0	2040	4799	16673	26567	25598	6454	7776	5677	50260	29976	39815	14337
Cell_8_17_1	0	0	0	3453	0	7677	7057	0	0	0	0	0	0	0	0	0	0	0	0	0	0	0	0	0	0

### Sheet: Binary Area 2-4hr
BINARY AREA = the total area of LC3 objects (in µm2)
Time (min.) ->	120	125	130	135	140	145	150	155	160	165	170	175	180	185	190	195	200	205	210	215	220	225	230	235	240
Cell_1_17_1	0	0	0.16	0.14	0.24	0.15	0	0	0	0.08	0	0	0	0	0	0	0	0	0	0	0	0	0	0	0
Cell_1_20_1	0	0.66	0.34	0.42	0.25	0.43	0.27	0.18	0.25	1.18	0.9	1.87	0.98	1.02	1.49	1.98	2.17	2.16	0.77	0.29	0.68	0	1.68	0.9	1.53
Cell_2_17_1	0.15	0.28	0.5	0.57	0.52	1.09	0.95	0.38	0.46	0.65	0.35	0.25	0.5	0.86	0.81	1.49	1.58	0.54	0	0	0.83	0	0.76	2.44	0.28
Cell_2_20_1	1.42	0.45	0.24	0.65	0.58	0.52	0.29	0.18	0.27	0.22	0.36	0.47	0.27	0.24	0.28	0.28	0.09	0	0	0	0	1.18	0.39	0.14	0.14
Cell_3_17_1	0.14	0	0.43	0.49	0.36	0.45	0.86	0.2	0.22	0.36	0.22	0.42	0.3	0.76	0.59	0.87	0.67	0.2	0.16	0.18	0.08	0	0.14	0.61	0.22
Cell_3_20_1	0.29	0.87	1.51	0.95	0.28	0.2	0.22	0.36	0	0.32	0	0.16	0	0	0	0.23	0.17	0.28	0.15	0.36	0.18	0.2	0.43	0.43	0.43
Cell_4_17_1	0.72	0.05	1.13	0.57	1.04	1.32	1.38	0.32	0.07	0.64	0.15	0.34	0.96	1.32	1.1	0.8	0.91	0.53	0.25	0.21	0.24	0.14	0.34	0.45	0.29
Cell_4_20_1	0	0.29	0.07	0	0	0.14	0.21	0.75	0.5	0.2	0.36	0.54	0.22	0.34	0.16	0.22	0.23	0.5	0.08	0.69	0.81	1.29	1.07	1.34	1.55
Cell_5_17_1	0	0	0.31	0.62	0.99	0.88	1.38	0.27	0.18	0.8	0.42	0.61	0.97	1.27	1.19	0.91	1.4	0	0.12	0	0.14	0	0	0.44	0
Cell_5_20_1	0	0	0	0	0	0	0	0.34	0	0.23	0.54	0	0.28	0.38	0.3	0.25	0.67	0.28	0.29	0.37	0.37	0.31	0.21	0.08	0.72
Cell_6_17_1	0.28	0.45	0.99	0.88	1.09	1.21	1.4	1.16	0.75	1.27	0.7	0.51	0.14	1.07	1.12	0.58	0.7	0.15	0.08	0.13	0.18	0	0	0.14	0
Cell_6_20_1	0	0	0.18	0.22	0	0	0	0	0	0	0.08	0	0	0	0.46	0.98	1.17	1.02	0.31	0.14	0	0.15	0.14	0.22	0.25
Cell_7_17_1	0.14	0.3	1.31	3.02	3	3.42	4.63	1.66	1.84	2.82	0.73	0.91	3.57	4.69	4.45	3.67	3.49	0.61	0.46	0.73	1.62	0.39	0.89	2.65	0.87
Cell_7_20_1	0.16	0.3	0.22	0.29	0.4	0.5	0.45	0.64	0.31	0.12	0	0	0	0.05	0.1	0.32	0.47	0.5	0.14	0.14	0.12	0.81	0.53	0.77	0.27
Cell_8_17_1	0	0	0	0.08	0	0.16	0.13	0	0	0	0	0	0	0	0	0	0	0	0	0	0	0	0	0	0

### Sheet: Mean Intensity 2-4hr
MEAN INTENSITY = average fluorescent intensity of the pixels within LC3 objects in the cell (arbitrary units)
Time (min.) ->	120	125	130	135	140	145	150	155	160	165	170	175	180	185	190	195	200	205	210	215	220	225	230	235	240
Cell_1_17_1	0	0	518.14	558.75	588.1	574.46	0	0	0	484.86	0	0	0	0	0	0	0	0	0	0	0	0	0	0	0
Cell_1_20_1	0	675.4	756.17	704.58	758.59	689.11	681.87	578.13	850.82	572.37	619.28	678.67	659.62	670.56	612.18	566.7	680.5	636.93	581.94	639.52	599.37	0	556.17	627.83	599.01
Cell_2_17_1	448.69	529.21	594.7	642.65	632.6	588.16	692.54	689.36	697.25	653.09	624.5	620.77	544.81	725.19	844.36	663.43	645.64	491.79	0	0	534.1	0	498.3	602.9	471.25
Cell_2_20_1	722.1	689.56	590.57	1050.43	897.34	928.98	529.08	644.38	630.22	589.26	636.26	604.22	564.09	723	710.17	699.04	642.25	0	0	0	0	590.51	710.12	760	564.42
Cell_3_17_1	495	0	547.38	616.19	662.13	614.46	658.73	663.65	659.79	668.13	574.32	503.33	754.85	627.61	650.43	655.11	786.98	671.29	511.86	639.44	650.57	0	586.33	704.23	611.89
Cell_3_20_1	687.08	632.51	663.86	598.54	576.17	538.47	668.63	672.84	0	570.43	0	590.86	0	0	0	569.3	527.73	669.54	612.46	579.42	588.88	726.18	619.73	602.24	564.38
Cell_4_17_1	608.53	503.25	675.98	698.16	599.82	608.89	637.71	613.96	487.33	633.4	568.85	699.97	571.66	606.55	698.76	755	741.08	670.46	694.86	523.11	895.67	759.5	611.1	640.03	574.04
Cell_4_20_1	0	666.92	627.67	0	0	647.42	559.39	711.6	607.3	594.12	564.81	575.57	600.68	656.41	629.21	582.89	611.35	610.23	550.43	712.42	645.2	600.35	633.05	658.45	589.26
Cell_5_17_1	0	0	539.11	630.7	611.42	553.28	635.78	564.61	614.31	632.06	570.22	621.36	610.77	697.21	602.95	590.24	640.69	0	488.7	0	557.83	0	0	556.55	0
Cell_5_20_1	0	0	0	0	0	0	0	672.62	0	612.6	565.47	0	610.08	609	568.69	545.86	543.78	552.92	584.08	559.16	527.78	597.59	594.39	484.57	504.37
Cell_6_17_1	622.5	519.46	626.03	654.29	594.34	605.87	638.11	613.09	618.55	618.75	583.05	569.75	547.42	620.65	606.73	612.26	544.66	464.69	503.14	600.55	551.44	0	0	525.08	0
Cell_6_20_1	0	0	601.63	543.53	0	0	0	0	0	0	618.57	0	0	0	669.4	684.36	613.24	620.17	584.93	613.33	0	489.92	629.83	506.68	499.82
Cell_7_17_1	493.17	490.46	590.94	568.52	594.89	660.24	658.88	578.67	541.53	657.09	509.35	519.51	591.9	685.77	668.33	683.19	642.29	558.6	511.7	555.49	661.74	642.97	512.36	601.85	578.53
Cell_7_20_1	635.64	609.38	688.84	633.48	625.11	630.4	724.13	756	641.52	574.9	0	0	0	510	533.22	595.46	647.98	595.3	537.83	648	567.7	718	651.65	594.25	623.35
Cell_8_17_1	0	0	0	493.29	0	548.36	641.55	0	0	0	0	0	0	0	0	0	0	0	0	0	0	0	0	0	0

### Sheet: Information 4-6hr
GFP-LC3 -Glc DMSO
Glucose Starvation
Imaged every 5 minutes for 2 hours
1) Glucose starvation was administered 4 hours prior to imaging
2) After step 1 (4 hours into glucose starvation) the dish was imaged after a spike of media containing DMSO was added for 2 hours (total starvation time 6 hours)
Note: DMSO was ONLY present during the FINAL 2 hours
51 cells

### Sheet: Number of Objects 4-6hr
NUMBER OBJECTS = number of LC3 objects in each cell
Time (min.) ->	240	245	250	255	260	265	270	275	280	285	290	295	300	305	310	315	320	325	330	335	340	345	350	355	360
Cell_1_11_1	8	9	10	18	18	14	10	14	14	12	24	12	14	17	16	14	6	12	7	10	10	14	9	5	10
Cell_1_12_1	4	3	4	12	10	3	7	13	6	6	12	5	3	8	5	3	0	0	0	4	1	5	4	7	1
Cell_1_13_1	0	0	0	0	0	1	0	0	0	0	0	0	0	0	0	1	0	0	0	0	0	0	0	0	0
Cell_1_14_1	1	1	4	5	5	3	2	3	3	2	2	2	0	1	6	3	1	4	4	4	2	2	2	1	4
Cell_1_15_1	4	5	8	10	15	12	9	10	15	10	29	20	23	33	21	22	12	12	23	29	17	21	45	25	18
Cell_2_11_1	5	6	10	10	8	7	5	6	3	3	5	7	6	3	4	3	1	1	2	4	1	4	3	0	2
Cell_2_12_1	6	12	10	17	17	6	7	7	11	13	15	9	4	9	8	9	2	11	5	17	10	9	12	10	7
Cell_2_13_1	0	1	1	1	1	2	1	1	2	1	1	2	1	2	1	0	0	2	2	0	1	3	3	0	0
Cell_2_14_1	2	3	2	5	4	4	2	3	3	0	3	2	4	5	2	7	3	4	3	5	4	3	4	4	2
Cell_2_15_1	9	19	13	25	13	20	4	21	16	7	41	26	25	35	13	22	14	15	18	30	29	32	26	19	10
Cell_3_11_1	4	10	15	20	14	16	9	13	12	8	16	13	12	13	11	2	2	6	5	6	4	5	4	4	2
Cell_3_12_1	7	8	6	8	12	13	16	19	16	11	12	15	18	22	25	16	11	12	21	26	22	22	17	25	12
Cell_3_13_1	0	0	0	0	0	0	0	0	0	0	0	0	0	0	0	0	1	0	0	0	0	0	0	0	0
Cell_3_14_1	2	3	3	3	4	4	5	3	1	2	2	2	4	2	3	4	2	5	5	6	8	3	4	5	5
Cell_3_15_1	13	16	19	16	13	16	8	14	21	11	36	25	22	31	18	31	7	11	16	26	13	25	34	18	18
Cell_4_11_1	10	19	19	19	22	21	15	20	23	13	22	17	21	17	17	9	7	11	10	15	17	17	15	12	10
Cell_4_12_1	3	6	6	9	8	8	6	5	14	4	7	4	7	4	3	2	1	7	4	6	3	4	4	6	1
Cell_4_13_1	0	0	0	0	0	0	0	0	0	0	0	1	1	0	2	0	0	0	1	0	1	0	0	1	0
Cell_4_14_1	2	1	1	4	0	2	2	3	3	0	3	5	0	2	0	0	2	0	0	0	0	0	3	2	0
Cell_4_15_1	29	51	58	60	47	48	39	52	66	40	72	76	65	83	59	78	48	68	54	80	72	73	85	57	63
Cell_5_11_1	1	2	2	2	2	2	2	3	1	2	3	2	2	4	1	2	1	2	1	2	2	4	2	4	1
Cell_5_12_1	0	0	0	0	0	0	0	0	0	0	0	0	0	0	1	0	0	0	1	0	1	1	0	1	0
Cell_5_14_1	1	2	2	2	2	1	2	1	2	3	6	6	3	5	4	3	0	2	5	4	4	0	2	3	3
Cell_5_15_1	22	28	29	35	35	32	18	45	41	27	51	53	49	58	38	50	35	38	38	41	44	55	66	48	36
Cell_6_11_1	4	2	6	7	4	6	4	9	4	4	4	3	3	5	3	3	2	4	2	3	5	2	3	0	1
Cell_6_12_1	0	0	1	3	2	2	2	2	1	1	1	2	3	2	1	3	2	3	3	0	1	0	1	0	0
Cell_6_15_1	0	0	0	0	1	0	0	0	0	0	0	0	1	1	2	1	1	1	0	1	1	2	1	2	1
Cell_7_11_1	0	0	1	1	1	1	2	0	0	0	1	0	1	0	1	0	0	1	0	1	0	1	0	0	1
Cell_7_12_1	21	20	26	33	36	28	35	36	35	31	41	38	40	40	48	32	21	33	29	34	30	35	34	31	27
Cell_7_15_1	0	1	1	0	0	0	0	0	1	0	4	2	2	2	2	3	1	0	1	3	1	2	3	1	1
Cell_8_12_1	32	36	38	43	42	39	35	52	59	47	55	41	46	49	45	50	41	44	43	49	49	57	47	54	44
Cell_9_12_1	7	15	15	19	14	13	20	15	16	13	17	21	15	16	19	11	15	14	9	11	9	11	15	19	13
Cell_1_16_2	5	8	5	11	7	8	5	8	9	2	4	6	2	3	6	2	1	1	5	3	2	0	2	1	0
Cell_1_17_2	0	1	4	12	13	9	14	17	15	14	10	12	8	15	10	9	14	21	28	19	22	26	21	14	17
Cell_1_19_2	3	2	6	5	5	7	3	5	6	6	8	6	6	11	6	5	8	8	10	11	11	10	14	2	10
Cell_1_20_2	3	1	5	4	6	6	10	5	5	1	4	7	3	11	5	4	3	11	19	20	16	21	15	20	19
Cell_2_16_2	3	9	6	3	3	8	12	16	9	9	9	10	8	13	11	10	11	9	14	10	10	11	12	13	11
Cell_2_17_2	0	2	4	8	5	4	7	14	7	9	13	6	6	8	6	4	9	22	31	15	21	18	29	22	15
Cell_2_19_2	0	0	1	0	0	1	1	1	1	2	1	2	1	2	2	1	1	0	2	3	1	3	3	2	2
Cell_2_20_2	4	5	7	5	3	5	4	3	5	2	2	4	2	4	3	3	4	4	5	5	2	6	3	2	3
Cell_3_16_2	3	9	6	5	5	4	11	10	13	8	8	6	4	6	9	5	7	5	6	5	6	4	3	5	4
Cell_3_17_2	0	2	1	8	8	6	11	17	8	9	8	8	4	12	5	7	8	15	18	17	11	20	26	14	10
Cell_3_19_2	2	2	10	5	4	10	4	7	5	3	6	5	6	6	8	3	3	2	9	4	3	9	6	2	5
Cell_4_16_2	3	5	3	5	6	3	9	7	6	9	7	7	7	5	5	2	2	0	4	5	1	0	1	2	1
Cell_4_17_2	2	3	2	10	6	7	4	10	3	2	6	2	0	1	3	1	1	3	4	2	3	0	5	1	2
Cell_4_19_2	2	2	5	5	6	7	4	10	8	12	12	12	9	11	7	3	7	8	11	12	10	14	8	7	13
Cell_5_16_2	1	6	4	3	3	2	6	5	5	3	2	1	2	4	5	1	1	2	6	5	4	3	3	2	3
Cell_5_17_2	0	3	5	4	4	3	4	6	2	2	5	5	4	5	4	4	5	8	8	3	6	9	7	4	6
Cell_5_19_2	3	4	7	7	8	10	12	8	8	8	8	5	6	11	11	9	11	11	20	25	22	21	24	16	21

### Sheet: ROI Area 4-6hr
ROI Area = area of each cell in µm2
Time (min.) ->	240	245	250	255	260	265	270	275	280	285	290	295	300	305	310	315	320	325	330	335	340	345	350	355	360
Cell_1_11_1	622.33	621.67	621.29	622.28	623.37	625.91	628.25	631.1	634.25	638.45	643.24	648.16	653.4	659.27	666	674.06	681.48	688.7	697.69	706.42	716.87	727.91	737.33	749.33	760.6
Cell_1_12_1	1911.01	1895.26	1887.2	1873.08	1867.23	1854.35	1848.27	1836.69	1832.91	1828.69	1820.04	1817.49	1809.07	1809.02	1802.86	1802.78	1797.89	1799.29	1795.23	1798.54	1795.02	1799.56	1798.29	1803.07	1803.38
Cell_1_13_1	2076.3	2076.44	2078.01	2078.03	2078.76	2080.74	2081.15	2083.9	2084.17	2083.68	2085.57	2086.99	2087.42	2089.33	2091.04	2093.69	2095	2096.74	2098.84	2099.71	2102.33	2104.56	2107.22	2109.94	2111.31
Cell_1_14_1	1537.2	1537.86	1538.99	1538.62	1539.05	1539.87	1540.92	1541.2	1541.43	1541.62	1542.24	1543.34	1543.93	1544.54	1544.67	1544.49	1544.67	1545.94	1546.31	1546.08	1546.48	1546.42	1548.38	1548.08	1547.86
Cell_1_15_1	1407.53	1400.38	1394.89	1388.14	1385.88	1382.99	1381	1380.71	1380.03	1381.46	1382.06	1384.2	1389.05	1392.54	1398.56	1405.67	1413	1422.15	1430.86	1439.66	1451.06	1463.24	1477.55	1492.43	1506.04
Cell_2_11_1	1058.8	1058.23	1058.48	1058.31	1058.22	1058.26	1058.71	1059.46	1060.54	1061.51	1062.01	1063.3	1064.8	1066.25	1068.18	1069.63	1072.07	1074.17	1076.39	1078.69	1081.71	1084.58	1087.45	1090.17	1093.33
Cell_2_12_1	821.02	836.89	850.85	866.17	881.47	896.89	911.43	927.27	942.44	958.12	974.45	988.83	1004.9	1020.87	1036.11	1052.22	1069.17	1084.67	1100.95	1117.25	1133.79	1149.95	1165.92	1183.15	1199.59
Cell_2_13_1	1954.36	1952.81	1951.56	1949.79	1950.36	1950.41	1952.06	1952.14	1953.72	1956.7	1959.05	1962.06	1965.89	1970.25	1975.32	1980.3	1986.1	1991.73	1999.75	2005.93	2014.42	2022.87	2031.85	2041.65	2050.55
Cell_2_14_1	1045.37	1045.77	1048.79	1051.65	1054.66	1057.59	1057.89	1061.62	1064.64	1066.34	1067.45	1070.67	1073.95	1076.09	1079.47	1079.79	1083.57	1085.45	1088.89	1091.54	1091.92	1094.91	1098.81	1101.2	1102.01
Cell_2_15_1	763.03	749.8	736.97	725.95	716.45	707.47	699.88	693.22	688.45	684.37	680.54	678.29	677.92	676.54	678.07	680.36	684.38	688.43	695.03	701.67	709.21	718.99	729.61	739.85	751.82
Cell_3_11_1	816.69	810.78	805.33	801.39	797.59	793.3	790.61	788.23	785.75	783.14	782.44	781.55	781.12	780.83	781.61	782.39	783.44	784.16	787.43	790.64	793.59	796.74	801.17	804.76	810.49
Cell_3_12_1	546.19	559.15	572.4	584.81	598.31	611.53	623.81	637.77	650.77	665.07	678.81	691.64	705.65	720.51	734	748.21	762.1	776.73	791.14	806.35	821.21	835.85	850.89	866.31	881.35
Cell_3_13_1	1925.77	1917.97	1910.17	1902.46	1895.45	1887.71	1881.83	1874.21	1867.05	1860.84	1853.19	1847.06	1840.99	1835.12	1828.75	1822.52	1815.51	1810.58	1804.02	1798.18	1793.49	1787.38	1781.68	1776.01	1770.03
Cell_3_14_1	1849	1849	1849	1849	1849	1849	1849	1849	1849	1849	1849	1849	1849	1849	1849	1849	1849	1849	1849	1849	1849	1849	1849	1849	1849
Cell_3_15_1	623.4	623.98	625.72	627.37	628.14	630.09	631.46	633.39	635.35	636.74	638.6	640.38	642.38	643.96	646.06	648.48	650.26	652.37	655	657.21	659.31	661.25	664.04	665.81	668.45
Cell_4_11_1	717.34	714.9	712.85	710.68	707.91	706.44	703.9	701.54	700.12	698.95	697.31	695.72	694.2	693.15	692.25	691.14	689.47	689	688.47	687.62	687.04	687.15	686.5	686.14	687.06
Cell_4_12_1	1492.08	1481.37	1472.7	1464.86	1457.14	1452.47	1445.95	1441.48	1436.38	1433.24	1431.39	1429.01	1430.03	1430.72	1432.15	1434.93	1440.49	1445.84	1452.34	1461.02	1469.38	1476.35	1486.65	1496.08	1507.84
Cell_4_13_1	1555.82	1549.71	1542.48	1537.05	1531.19	1525.72	1518.97	1512.2	1506.79	1500.28	1494.7	1489.68	1481.3	1476.45	1470.12	1462.06	1457.04	1450.43	1441.93	1436.56	1428.24	1422.05	1416.09	1407.95	1401.3
Cell_4_14_1	1676.95	1676.95	1676.95	1676.95	1676.95	1676.95	1676.95	1676.95	1676.95	1676.95	1676.95	1676.95	1676.95	1676.95	1676.95	1676.95	1676.95	1676.95	1676.95	1676.95	1676.95	1676.95	1676.95	1676.95	1676.95
Cell_4_15_1	719.35	713.44	709.32	704.98	700.47	696.36	692.94	688.61	685.07	681.87	678.8	675.55	672.55	669.09	666.56	663.34	660.88	659.76	656.71	654.37	652.51	651.26	649.53	647.9	646.23
Cell_5_11_1	714.81	715.51	716.56	717.24	718.28	718.08	718.87	719.62	720.46	720.77	720.44	721	721.57	721.87	721.24	721.43	721.65	721.27	721.37	721.3	720.75	720.56	719.76	719.44	718.63
Cell_5_12_1	745.44	740.09	738.19	734.47	733.1	730.86	730.13	728.65	728.74	728.97	729.65	731.18	733.9	736.29	738.46	742.1	746.77	751.83	755.36	760.48	766.31	772.39	781.06	786.86	795.95
Cell_5_14_1	1301.74	1301.74	1301.74	1301.74	1301.74	1301.74	1301.74	1301.74	1301.74	1301.74	1301.74	1301.74	1301.74	1301.74	1301.74	1301.74	1301.74	1301.74	1301.74	1301.74	1301.74	1301.74	1301.74	1301.74	1301.74
Cell_5_15_1	611.05	608.57	607.01	605.53	604.58	602.7	601.58	599.74	598.73	596.55	596.38	594.92	593.74	592.66	592.4	591.35	589.96	589.15	587.8	588.14	586.28	585.5	584.64	584.76	584.02
Cell_6_11_1	582.71	572.95	565.14	556.09	547.69	539.2	530.95	522.86	514.24	506.2	497.94	490.09	481.98	473.5	465.02	457.76	449.15	441.98	433.75	425.79	418.26	410.16	402.84	395.08	387.71
Cell_6_12_1	652.27	653.15	654.63	654.89	655.83	655.86	655.84	657.65	659.77	660.07	660.87	660.96	662.73	663.72	663.86	663.26	664.03	666.59	666.79	667.63	668.39	668.59	669.66	669.84	670.68
Cell_6_15_1	640.52	641.28	642.7	642.59	643.51	644.46	645.39	646.11	647.58	649.03	649.5	650.21	651.81	653.21	653.67	655.23	656.72	658.67	659.46	660.23	662.6	663.27	664.88	666.78	668.11
Cell_7_11_1	923.29	903.88	886.89	870.81	853.99	839.35	824.88	810.64	797.92	784.76	773.24	762.04	751.79	741.67	732.66	723.59	715.72	709.03	701.75	696.2	690.86	686.26	682.37	678.7	676.79
Cell_7_12_1	976.4	975.12	975.4	973.99	974.08	975.12	975.26	976.69	977.63	979.84	980.65	982.84	986.15	988.21	991.46	994.94	998.46	1002.03	1006.56	1010.7	1016.26	1021.56	1026.82	1033.31	1038.7
Cell_7_15_1	938.84	929.33	920.28	910.35	900.61	892.16	883.79	874.49	865.84	858.21	849.92	841.89	833.54	825.94	819.16	811.65	804.61	797.24	789.73	782.88	776.45	769.94	763.82	757.96	751.59
Cell_8_12_1	1286.43	1285.24	1284.67	1283.25	1282.21	1281.77	1281.06	1279.82	1279.65	1278.79	1277	1276.53	1275.65	1274.91	1274.31	1273.91	1273.52	1271.25	1270.89	1270.67	1268.68	1268.32	1267.54	1266.67	1265.49
Cell_9_12_1	568.53	571.27	574.35	577.8	581.94	585.68	588.93	593.26	597.69	602.44	607.17	612.25	617.83	623.54	629.05	634.81	640.41	646.2	653.77	659.93	667.27	674.52	681.68	688.44	697.59
Cell_1_16_2	1102.74	1094.08	1084.75	1076.55	1067.95	1055.44	1047.09	1038.88	1029.77	1020.89	1012.26	1002.42	993.1	984.33	975.76	966.18	956.73	947.64	938.5	930.14	919.45	908.74	899.42	890.3	880.9
Cell_1_17_2	1325.06	1309.85	1296.88	1287.19	1276.94	1269.9	1263.34	1259.51	1256.28	1256.3	1257.97	1259.82	1263.92	1269.77	1278.17	1286.66	1298.21	1311.74	1325.63	1342	1359.1	1379.57	1400.87	1424.32	1450.47
Cell_1_19_2	669.78	669.42	667.68	666.96	665.27	664.08	662.55	660.98	660.4	657.64	657.15	655.19	653.03	651.56	649.32	646.98	645.95	644.18	641.42	639.36	636.63	635.23	632.9	630.52	627.76
Cell_1_20_2	2054.63	2052.35	2051.38	2049.3	2048.01	2046.04	2046.97	2044.26	2043.91	2041.87	2041.15	2040.39	2039.21	2037.73	2036.69	2034.08	2033.4	2031.55	2029.54	2028.99	2026.99	2025.53	2025.05	2022.57	2021.71
Cell_2_16_2	1141.09	1149.32	1157.3	1163.85	1172.47	1180.8	1188.87	1196.95	1205.05	1213.29	1221.53	1230.3	1238.65	1246.31	1255.46	1263.89	1272.17	1281.13	1290.68	1298.78	1307.95	1317.42	1326.01	1334.28	1345.22
Cell_2_17_2	1044.23	1036.97	1029.27	1021.93	1013.86	1007.65	1000.27	993.86	987.2	981.13	974.47	968.12	962.19	956.49	950.96	945.26	940.54	934.82	926.01	921.49	916.68	912.57	908.19	904.33	900.67
Cell_2_19_2	585.48	597.64	608.07	621.43	632.95	643.83	655.49	666.45	679.87	690.6	702.18	713.57	725.08	737.82	749.11	760.03	771.76	782.76	795.15	806.59	817.99	828.97	840.06	851.86	862.56
Cell_2_20_2	1271.42	1261.7	1252.15	1242.58	1233.03	1222.83	1213.17	1204.18	1195.34	1186.07	1177.08	1167.55	1158.16	1150.21	1140.92	1131.35	1122.49	1113.52	1105.29	1096.22	1087.31	1079.17	1070.12	1062.13	1053.91
Cell_3_16_2	989.61	976.49	964.42	954.11	943.15	934.05	924.75	917.37	909.38	901.87	894.72	889.27	884.25	879.47	875.77	873.22	870.96	869.48	867.79	867.66	868.25	868.95	870.99	873.89	875.96
Cell_3_17_2	1084.36	1081.71	1078.46	1075.94	1073.08	1069.94	1066.66	1064.32	1061.02	1058.5	1054.29	1051.13	1048.89	1045.2	1042.19	1039.2	1036.02	1032.74	1030.04	1026.6	1022.78	1020.25	1017.32	1013.37	1010.91
Cell_3_19_2	1011.98	1012.38	1013.09	1013.64	1014.83	1016.09	1016.17	1018.14	1018.38	1019.05	1020.18	1020.55	1021.4	1021.93	1022.96	1023.62	1025.4	1025.04	1026.99	1026.21	1027.86	1028.32	1029.33	1029.89	1031.34
Cell_4_16_2	1211.89	1208.62	1204.11	1200.66	1196.91	1192.78	1190.34	1186.89	1184.16	1180.77	1177.26	1175.25	1171.9	1169.11	1167.4	1164.29	1162.43	1160.47	1158.25	1156.01	1155.03	1152.99	1151.33	1149.59	1148.84
Cell_4_17_2	897.14	887.36	876.36	866.92	856.68	846.73	836.29	826.28	815.95	805.54	795.57	785.02	774.7	764.89	754.63	744.2	734.76	724.13	713.88	704.02	692.79	683.36	673.28	663.08	653.21
Cell_4_19_2	1353.96	1336.77	1318.97	1303.38	1285.33	1269.56	1252.59	1234.84	1218.08	1202.51	1185.99	1169.63	1153.11	1136.31	1121.2	1104.56	1088.26	1071.99	1056.39	1040.17	1025.04	1009.43	993.82	977.9	962.02
Cell_5_16_2	979.27	964.83	950.59	939.67	927.25	917.37	905.27	894.77	887.64	879.77	873.69	867.46	863.02	860.77	858.95	859.82	859.48	863.17	866.45	870.43	876.81	884.24	893.46	902.44	914.41
Cell_5_17_2	696.59	698.55	701.33	704.28	705.87	709.09	709.42	713.62	713.75	716.8	717.15	719.81	723.02	722.78	725.3	726.25	728.12	728.43	730.58	729.86	732.12	733.7	731.95	733.48	733.07
Cell_5_19_2	1105.05	1108.31	1112.37	1116.12	1121.76	1125.41	1132.49	1133.87	1137.42	1145.17	1148.57	1156.41	1158.62	1165.4	1170.35	1178.37	1182.78	1187.26	1193.25	1200.81	1205.09	1210.74	1216.12	1220.74	1228.56

### Sheet: Sum Intensity 4-6hr
SUM INTENSITY = sum of the intensity of all pixels in LC3 objects (arbitrary units)
Time (min.) ->	240	245	250	255	260	265	270	275	280	285	290	295	300	305	310	315	320	325	330	335	340	345	350	355	360
Cell_1_11_1	78956	149698	82792	323234	305188	300741	179679	164138	192645	124732	266388	172839	167236	206700	173995	153375	62292	126418	83505	155540	274115	175313	246529	142953	155614
Cell_1_12_1	16528	10917	12352	64741	109362	55024	51859	115417	126165	75687	162358	48855	19482	54607	22041	18955	0	0	0	20029	5075	24553	16251	29967	20569
Cell_1_13_1	0	0	0	0	0	8309	0	0	0	0	0	0	0	0	0	11339	0	0	0	0	0	0	0	0	0
Cell_1_14_1	39295	43440	109750	93903	40698	25753	29110	44719	50523	14992	13666	10843	0	9608	39250	38089	10516	50065	38670	22802	6253	21750	14597	3423	23713
Cell_1_15_1	10557	12462	32645	36418	66477	63056	67425	90824	78666	52134	152468	71290	116757	185327	101877	86802	59407	92312	122247	166968	69502	123533	282672	112739	93513
Cell_2_11_1	54294	240728	248440	85839	52318	48539	43445	56442	38177	14601	47355	83434	62803	28512	34375	15481	4978	10224	6244	29967	9547	23038	12639	0	34044
Cell_2_12_1	70851	131702	195044	367128	323705	108306	124446	145016	184758	154274	169497	176347	112575	143124	156485	115600	41204	149817	45978	155371	89611	96724	138293	100450	93214
Cell_2_13_1	0	4393	2617	14365	14280	21363	9289	20654	30131	23947	20816	10439	11908	18195	6034	0	0	8807	12909	0	3768	27390	17649	0	0
Cell_2_14_1	23113	21108	14016	45868	52774	52152	37852	27958	23317	0	23454	23839	29019	47578	41954	85783	80794	98232	106122	43188	38600	15184	45010	33295	16726
Cell_2_15_1	28841	118649	96692	142473	83981	110721	25963	104972	121902	30156	320108	199777	176824	252928	70445	124844	77031	90753	93203	181674	173675	257045	158896	101386	73410
Cell_3_11_1	76946	196753	229300	158127	181999	239879	100669	140516	142670	67019	137454	129542	160816	111363	72572	27731	24100	45973	37430	100905	45681	85022	36456	33160	11950
Cell_3_12_1	120245	108185	78328	85625	269322	182528	221611	326477	385414	184906	263350	348413	330844	353723	396430	223912	116708	224779	275221	341535	324468	322681	302109	416129	169937
Cell_3_13_1	0	0	0	0	0	0	0	0	0	0	0	0	0	0	0	0	2802	0	0	0	0	0	0	0	0
Cell_3_14_1	35778	53870	147195	128355	70720	105547	79189	32147	25040	17340	12007	47387	33845	20345	39630	57511	34190	106210	95840	191803	206275	103039	207977	177928	97090
Cell_3_15_1	47443	65769	111627	71812	50172	102975	39076	69929	118137	72696	232647	128774	134130	147485	94842	149600	31956	55540	61470	128151	56581	177429	266045	137956	120211
Cell_4_11_1	82867	161663	170670	191190	209080	197886	150013	184455	175440	112018	209909	168511	175443	126420	156644	87772	51837	98547	88428	163422	132723	147318	138822	93181	98858
Cell_4_12_1	23420	77324	55750	72578	100107	90533	88184	78390	145547	55577	81773	39075	52977	51248	39949	25563	3878	50715	31794	63998	28334	51368	52315	53676	16195
Cell_4_13_1	0	0	0	0	0	0	0	0	0	0	0	5366	3986	0	9792	0	0	0	2749	0	10405	0	0	4401	0
Cell_4_14_1	17000	3651	6385	21803	0	19500	15649	27472	18253	0	19457	34377	0	17676	0	0	10455	0	0	0	0	0	19370	17220	0
Cell_4_15_1	281304	477223	500753	578977	482677	517274	328376	662892	733439	421230	796292	738469	748002	989847	554667	796218	531231	655313	810889	945219	713242	873895	1023674	659472	672403
Cell_5_11_1	9724	23030	25442	12210	9023	18748	14214	26310	4522	26495	56340	13804	8425	28209	7321	12961	5930	6459	25672	27644	37875	31841	17688	29501	15152
Cell_5_12_1	0	0	0	0	0	0	0	0	0	0	0	0	0	0	5872	0	0	0	5096	0	5502	8291	0	4897	0
Cell_5_14_1	7888	26061	13842	19905	11475	6105	15161	2792	13189	42130	91171	67586	36159	39093	35979	15704	0	10854	61199	62665	35191	0	16449	18163	31125
Cell_5_15_1	181785	197697	229904	253425	286724	247670	144699	293052	363139	242903	529779	508392	483269	598460	398415	471595	406387	350403	300802	441730	399960	546826	597495	499023	308272
Cell_6_11_1	18247	29238	85335	55171	27708	34564	40191	72906	31415	55550	37564	29681	28711	41546	36654	44839	19399	28468	19826	27310	42046	11958	17420	0	7359
Cell_6_12_1	0	0	8748	16413	31586	10601	16673	37692	11866	19621	29635	36615	36564	16797	21992	33950	24554	29905	28771	0	4270	0	10036	0	0
Cell_6_15_1	0	0	0	0	441	0	0	0	0	0	0	0	3139	5352	6354	3805	2989	5505	0	10479	5178	5757	4257	8802	3735
Cell_7_11_1	0	0	9955	10202	9758	10354	11773	0	0	0	8651	0	9161	0	5320	0	0	7049	0	10124	0	6433	0	0	5283
Cell_7_12_1	208349	168611	244353	320612	388417	237441	395288	448282	575837	383301	540533	492148	530280	547007	564175	395225	201832	353592	352931	470629	341543	380316	428453	472440	362856
Cell_7_15_1	0	1940	368	0	0	0	0	0	2488	0	25723	6916	10460	14740	7170	17482	9517	0	2400	20003	2196	11664	12675	2677	4545
Cell_8_12_1	354707	596841	615802	882980	932437	633415	931774	1081658	1181105	759431	1316625	1223347	838120	1002507	954498	1000155	556995	745924	609588	958845	936823	1095583	898995	868576	607283
Cell_9_12_1	69976	131734	143176	195781	171570	147832	182889	199540	151106	138838	170265	255226	126546	168724	153182	139346	141085	113943	52752	100677	76994	76847	153252	174933	99602
Cell_1_16_2	70771	201644	142192	239011	182933	199889	126710	232177	229003	57090	130471	150912	42695	77001	104469	39322	35648	11838	107648	91386	25744	0	31075	16156	0
Cell_1_17_2	0	33388	209044	480018	516446	297180	489153	416311	321420	467724	329848	404950	259382	391452	271626	296174	495622	889364	1335339	562080	660284	728540	817034	427424	741203
Cell_1_19_2	52839	130205	303579	212849	130626	184477	59964	120254	110197	358038	341349	283581	225196	451486	209596	106890	377542	260361	416710	460918	469363	398338	406710	50156	275070
Cell_1_20_2	74495	19434	152746	126423	183369	218188	244242	110670	132781	16875	68727	145565	53146	228486	93699	92231	107434	312997	606442	586237	357454	735262	450531	581613	511325
Cell_2_16_2	144438	510387	235623	163642	120743	266002	403288	570547	549581	416708	443328	363249	319914	626605	570923	308267	450300	390107	637904	523617	414053	559059	423888	385594	406805
Cell_2_17_2	0	21636	92945	198826	91630	127466	194775	338337	134818	305959	313784	216160	115966	169418	186948	106047	200798	812221	1218831	860357	674009	518809	975710	450017	384279
Cell_2_19_2	0	0	20532	0	0	32314	23758	33296	20342	31137	8909	54251	35672	36264	25345	19030	18126	0	31207	205636	13105	241106	157951	37673	81713
Cell_2_20_2	87282	162667	174199	132389	110508	149037	179108	122863	139683	26557	54016	129541	80665	157618	88684	76372	115865	157880	168194	217393	75773	181348	95528	67289	122728
Cell_3_16_2	29750	509581	197989	246330	117744	219523	400864	288245	356373	207684	152986	119515	116071	176290	264510	112218	163031	140133	193752	152049	163181	150592	99436	141673	163357
Cell_3_17_2	0	28367	43282	169986	222964	193643	263520	533722	193567	191977	247218	232776	83100	313186	95589	162346	193449	424937	497563	422250	268296	786389	827704	372530	347503
Cell_3_19_2	36160	38532	252120	125491	176242	287698	129701	286208	152811	59680	132039	209368	137384	192392	177700	184928	175363	114080	279171	178263	183039	397687	370603	99563	158183
Cell_4_16_2	60700	155841	119567	137751	175316	144058	388114	411556	361878	372252	278858	375243	273610	214495	169886	46110	26200	0	107167	154128	39427	0	7485	29626	37621
Cell_4_17_2	32603	83039	61286	273506	243915	228059	95842	269948	60230	64082	171513	52365	0	51871	56565	84887	33052	93374	98915	100655	64491	0	73119	13070	107400
Cell_4_19_2	56655	49538	170052	127322	281694	278251	124141	315936	401478	446203	462716	410945	336909	386564	186619	101205	193024	243435	340677	399581	430231	572116	355713	176778	351760
Cell_5_16_2	184964	427291	283590	292883	184334	277962	475613	431741	409958	326676	271764	276434	232288	340145	338707	242543	230476	246840	421534	396519	339110	319341	270205	266265	265436
Cell_5_17_2	0	58648	93234	147530	130570	81874	116426	229821	84210	97426	150343	215538	105953	145194	139488	130442	156718	287867	339724	135383	170423	232640	228264	133553	252360
Cell_5_19_2	298917	615649	697267	489753	369664	603467	617577	598672	480351	465701	554750	320973	394366	718350	574986	562072	668998	778019	1200450	1146925	1061968	1334705	1317232	847258	1062879

### Sheet: Binary Area 4-6hr
BINARY AREA = the total area of LC3 objects (in µm2)
Time (min.) ->	240	245	250	255	260	265	270	275	280	285	290	295	300	305	310	315	320	325	330	335	340	345	350	355	360
Cell_1_11_1	1.42	2.97	1.65	6.62	5.12	4.61	3.37	3.42	3.85	2.26	5.6	3.37	3.52	4.3	3.37	3.27	1.44	2.81	1.92	3.44	6.07	3.77	5.41	3.28	3.48
Cell_1_12_1	0.43	0.29	0.34	1.69	2.09	0.94	1.26	2.73	2.76	1.51	3.67	1.04	0.46	1.38	0.55	0.45	0	0	0	0.52	0.14	0.58	0.39	0.72	0.28
Cell_1_13_1	0	0	0	0	0	0.18	0	0	0	0	0	0	0	0	0	0.22	0	0	0	0	0	0	0	0	0
Cell_1_14_1	0.49	0.49	1.58	1.58	0.82	0.5	0.6	0.74	0.92	0.34	0.31	0.25	0	0.22	0.9	1.02	0.2	1.02	0.82	0.51	0.15	0.44	0.32	0.08	0.49
Cell_1_15_1	0.3	0.37	0.8	0.96	1.65	1.48	1.4	1.96	1.9	1.33	3.81	1.83	3.02	4.74	2.65	2.4	1.44	2.24	3.15	4.33	1.84	3.06	7.01	2.9	2.4
Cell_2_11_1	1.21	5.43	5.18	1.94	1.09	1.04	0.86	1.14	0.91	0.36	1.13	1.78	1.5	0.67	0.82	0.38	0.14	0.3	0.14	0.67	0.22	0.53	0.35	0	0.82
Cell_2_12_1	1.57	2.63	3.3	5.9	5.38	1.81	1.99	2.32	3.25	2.9	2.97	2.98	1.61	2.13	2.43	2.13	0.66	2.65	0.95	3.42	1.76	1.76	2.16	2.08	1.81
Cell_2_13_1	0	0.12	0.07	0.35	0.32	0.37	0.22	0.45	0.62	0.53	0.46	0.27	0.28	0.38	0.14	0	0	0.22	0.32	0	0.08	0.54	0.42	0	0
Cell_2_14_1	0.42	0.44	0.34	0.84	0.98	0.81	0.54	0.58	0.45	0	0.46	0.47	0.62	0.92	0.66	1.66	1.06	1.19	1.22	0.95	0.8	0.37	0.92	0.69	0.34
Cell_2_15_1	0.81	2.57	2.02	3.24	2.17	2.9	0.76	2.8	3.27	0.81	7.86	4.88	4.18	6.18	1.68	3.28	1.93	2.25	2.29	4.55	4.14	5.97	3.86	2.51	1.9
Cell_3_11_1	1.31	3.43	4.34	3.14	3.54	4.34	1.73	2.47	2.68	1.27	2.57	2.3	2.57	2.14	1.5	0.54	0.47	1.03	0.76	2.05	0.98	1.74	0.8	0.86	0.28
Cell_3_12_1	2.35	1.55	1.58	1.91	5.33	3.86	3.92	6.76	6.83	3.81	4.58	6.37	6.78	6.17	7.83	4.33	2.45	4.1	5.13	6.53	6.07	5.84	5.29	8.18	3.48
Cell_3_13_1	0	0	0	0	0	0	0	0	0	0	0	0	0	0	0	0	0.08	0	0	0	0	0	0	0	0
Cell_3_14_1	0.47	0.77	1.66	1.58	1.19	1.35	1.22	0.67	0.32	0.34	0.22	0.61	0.6	0.38	0.55	0.92	0.55	2.09	1.87	2.88	3.05	1.92	3.73	2.85	1.83
Cell_3_15_1	1.31	1.65	2.84	2	1.4	2.77	1.01	1.86	2.96	1.65	5.77	3.19	3.43	3.84	2.48	3.99	0.84	1.41	1.61	3.33	1.47	4.49	6.63	3.24	2.88
Cell_4_11_1	1.85	3.4	3.62	4.13	4.58	4.14	2.98	3.96	3.88	2.39	4.74	3.76	3.92	2.63	3.32	1.91	1.01	2.29	2.06	3.82	3.09	3.42	3.19	2.01	2.3
Cell_4_12_1	0.52	1.4	1.04	1.53	2.23	1.84	1.66	1.32	3.39	1.03	1.72	0.91	1.17	1.03	0.79	0.57	0.08	1.25	0.65	1.4	0.66	1.07	0.87	1.02	0.31
Cell_4_13_1	0	0	0	0	0	0	0	0	0	0	0	0.14	0.1	0	0.22	0	0	0	0.07	0	0.21	0	0	0.12	0
Cell_4_14_1	0.36	0.08	0.14	0.44	0	0.35	0.3	0.58	0.42	0	0.42	0.84	0	0.4	0	0	0.22	0	0	0	0	0	0.46	0.38	0
Cell_4_15_1	6.74	11.13	11.61	13.45	10.5	11.59	7.68	14.91	15.92	9.14	18.26	17.08	17.68	23.4	13.58	18.53	12.06	15.47	18.25	21.82	17.16	20.34	23.6	15.43	15.88
Cell_5_11_1	0.21	0.53	0.62	0.29	0.21	0.34	0.35	0.53	0.09	0.55	1.44	0.34	0.22	0.64	0.14	0.28	0.16	0.16	0.6	0.72	0.89	0.86	0.4	0.7	0.22
Cell_5_12_1	0	0	0	0	0	0	0	0	0	0	0	0	0	0	0.14	0	0	0	0.14	0	0.14	0.24	0	0.14	0
Cell_5_14_1	0.2	0.47	0.35	0.52	0.25	0.14	0.36	0.08	0.34	0.94	1.93	1.5	0.9	0.9	0.9	0.39	0	0.25	1.35	1.55	0.83	0	0.39	0.45	0.68
Cell_5_15_1	4.47	4.71	5.62	6.1	7.01	5.81	3.21	6.84	8.24	5.82	12.5	12.09	11.68	14.1	9.64	11.88	9.26	8.57	7.45	10.53	9.72	13.43	15.14	12.35	7.86
Cell_6_11_1	0.49	0.49	1.29	1.01	0.61	0.75	0.81	1.51	0.67	1.01	0.5	0.5	0.6	0.76	0.75	0.83	0.32	0.59	0.4	0.57	0.81	0.24	0.43	0	0.15
Cell_6_12_1	0	0	0.24	0.47	0.65	0.29	0.49	0.81	0.35	0.43	0.64	0.87	0.83	0.46	0.53	0.81	0.67	0.84	0.73	0	0.13	0	0.25	0	0
Cell_6_15_1	0	0	0	0	0.01	0	0	0	0	0	0	0	0.08	0.14	0.17	0.09	0.08	0.15	0	0.27	0.14	0.15	0.14	0.24	0.08
Cell_7_11_1	0	0	0.2	0.18	0.14	0.2	0.24	0	0	0	0.15	0	0.23	0	0.14	0	0	0.14	0	0.22	0	0.16	0	0	0.15
Cell_7_12_1	4.33	3.46	4.96	6.6	8.33	4.97	8.23	8.35	10.3	7.12	10.76	9.07	9.33	10.2	11.66	8.3	4.25	7.15	6.7	9.06	6.81	7.9	8.46	9.42	6.68
Cell_7_15_1	0	0.06	0.01	0	0	0	0	0	0.07	0	0.64	0.18	0.24	0.38	0.17	0.38	0.24	0	0.07	0.42	0.07	0.34	0.36	0.08	0.13
Cell_8_12_1	7.75	12.51	11.83	16.87	17.41	12.83	17.99	20.79	23.3	15.59	25.87	22.84	16.05	20.16	18.33	20.11	11.41	14.85	12.75	19.74	19.72	21.82	17.24	17.22	12.79
Cell_9_12_1	1.28	2.75	3.03	3.41	3.24	3.05	3.76	3.09	3.05	2.91	3.41	5.07	2.63	3.67	3.42	2.73	2.94	2.42	1.19	1.81	1.59	1.69	3.14	3.93	2.21
Cell_1_16_2	0.58	1.61	1.17	1.9	1.49	1.57	1.01	1.93	1.86	0.46	0.98	1.13	0.28	0.52	0.72	0.29	0.24	0.08	0.8	0.6	0.18	0	0.22	0.14	0
Cell_1_17_2	0	0.28	1.36	2.8	3.2	2.08	3.19	2.92	2.26	2.91	2.01	2.68	1.65	2.68	1.78	1.85	3.26	5.62	7.89	3.64	4.44	4.96	5.06	2.76	4.59
Cell_1_19_2	0.45	0.94	2.16	1.64	0.97	1.32	0.46	0.91	0.83	2.5	2.31	1.74	1.47	3.18	1.61	0.86	2.66	1.91	2.92	2.91	3.06	2.6	3.02	0.39	2.13
Cell_1_20_2	0.59	0.14	1.04	0.9	1.29	1.53	1.66	0.77	0.84	0.14	0.55	1.06	0.37	1.57	0.69	0.7	0.72	1.98	4.01	3.72	2.66	4.44	3.11	4	3.33
Cell_2_16_2	1.12	3.66	1.7	1.22	0.98	2.14	2.84	3.97	3.79	2.85	3.09	2.43	2.28	4.43	3.89	2.18	3.11	2.76	4.25	3.5	2.89	3.88	3.02	2.61	2.83
Cell_2_17_2	0	0.16	0.65	1.26	0.67	0.75	1.24	2.18	0.96	2.08	2.4	1.53	0.8	1.2	1.41	0.84	1.44	5.85	8.76	6.4	4.88	3.64	7.07	3.26	2.67
Cell_2_19_2	0	0	0.14	0	0	0.28	0.18	0.24	0.15	0.25	0.07	0.38	0.25	0.29	0.2	0.16	0.14	0	0.25	1.06	0.1	1.26	0.92	0.3	0.58
Cell_2_20_2	0.67	1.11	1.24	0.89	0.75	1.09	1.12	0.79	0.89	0.21	0.44	0.84	0.54	1.07	0.66	0.6	0.81	1.09	1.16	1.54	0.57	1.32	0.7	0.46	0.81
Cell_3_16_2	0.24	3.69	1.58	1.91	0.96	1.72	3.06	2.23	2.83	1.66	1.09	0.79	0.77	1.18	1.73	0.76	1.16	0.91	1.27	0.96	1.11	0.91	0.66	0.96	1.1
Cell_3_17_2	0	0.22	0.3	1.28	1.46	1.31	1.81	3.82	1.38	1.39	1.66	1.59	0.6	2.16	0.66	1.19	1.35	2.92	3.42	3.21	1.95	5.8	6	2.91	2.45
Cell_3_19_2	0.28	0.25	1.72	0.86	1.22	2.01	0.88	1.87	1.05	0.4	0.92	1.49	0.98	1.4	1.36	1.12	1.2	0.74	1.85	1.25	1.26	2.51	2.26	0.75	1.16
Cell_4_16_2	0.51	1.2	0.94	1.05	1.29	0.98	2.73	2.85	2.57	2.73	2.05	2.81	1.99	1.46	1.34	0.38	0.22	0	0.8	1.2	0.28	0	0.07	0.23	0.29
Cell_4_17_2	0.28	0.62	0.45	1.93	1.68	1.72	0.7	1.77	0.47	0.5	1.2	0.38	0	0.38	0.44	0.57	0.28	0.65	0.76	0.67	0.47	0	0.54	0.12	0.91
Cell_4_19_2	0.44	0.36	1.2	0.86	1.93	1.96	0.91	2.17	2.96	3.09	3.05	2.85	2.45	2.62	1.29	0.72	1.29	1.69	2.21	2.8	2.95	3.52	2.36	1.26	2.59
Cell_5_16_2	1.17	2.25	1.9	1.63	1.32	1.59	2.5	2.32	2.13	1.87	1.53	1.4	1.35	1.88	1.81	1.29	1.25	1.39	2.3	2.18	1.92	1.77	1.53	1.43	1.51
Cell_5_17_2	0	0.45	0.72	0.98	0.87	0.61	0.79	1.53	0.51	0.59	0.91	1.46	0.69	0.95	0.91	0.88	1.02	1.92	2.3	0.82	1.11	1.57	1.4	0.83	1.59
Cell_5_19_2	2.31	4.11	4.49	3.46	2.51	3.99	3.8	3.5	3.22	2.96	3.44	1.96	2.57	4.41	3.62	3.7	4.15	4.75	7.19	6.93	6.64	7.86	7.9	5.27	6.78

### Sheet: Mean Intensity 4-6hr
MEAN INTENSITY = average fluorescent intensity of the pixels within LC3 objects in the cell (arbitrary units)
Time (min.) ->	240	245	250	255	260	265	270	275	280	285	290	295	300	305	310	315	320	325	330	335	340	345	350	355	360
Cell_1_11_1	641.92	582.48	578.97	564.11	688.91	753.74	615.34	554.52	578.51	636.39	549.25	591.91	548.31	555.65	595.87	541.96	498.34	520.24	503.04	521.95	522.12	537.77	526.77	503.36	516.99
Cell_1_12_1	446.7	436.68	425.93	443.43	604.21	679.31	475.77	489.06	527.89	577.76	510.56	542.83	487.05	458.88	459.19	486.03	0	0	0	445.09	422.92	491.06	477.97	483.34	857.04
Cell_1_13_1	0	0	0	0	0	519.31	0	0	0	0	0	0	0	0	0	596.79	0	0	0	0	0	0	0	0	0
Cell_1_14_1	935.6	1034.29	801.09	685.42	573.21	598.91	559.81	698.73	631.54	516.97	506.15	492.86	0	505.68	503.21	432.83	618.59	568.92	544.65	518.23	481	572.37	521.32	489	564.6
Cell_1_15_1	406.04	389.44	473.12	438.77	464.87	492.63	557.23	534.26	479.67	453.34	462.02	451.2	447.34	452.02	444.88	417.32	475.26	475.84	447.79	445.25	437.12	466.16	465.69	449.16	449.58
Cell_2_11_1	517.09	512.19	554.55	510.95	556.57	539.32	587.09	570.12	483.25	471	483.21	541.78	483.1	491.59	484.15	469.12	414.83	393.23	520.33	516.67	502.47	500.83	421.3	0	479.49
Cell_2_12_1	520.96	577.64	681.97	718.45	694.65	689.85	723.52	721.47	657.5	614.64	659.52	683.52	809.89	777.85	745.17	628.26	722.88	654.22	560.71	524.9	589.55	636.34	739.53	558.06	593.72
Cell_2_13_1	0	439.3	436.17	478.83	510	667.59	488.89	529.59	557.98	520.59	520.4	453.87	496.17	551.36	502.83	0	0	463.53	461.04	0	538.29	582.77	490.25	0	0
Cell_2_14_1	642.03	555.47	483.31	628.33	620.87	745.03	805.36	559.16	597.87	0	586.35	581.44	537.39	594.73	736.04	595.72	878.2	953.71	1001.15	526.68	559.42	474.5	562.63	554.92	576.76
Cell_2_15_1	412.01	534.45	552.53	508.83	446.71	441.12	393.38	433.77	430.75	430.8	470.75	473.41	488.46	472.76	485.83	439.59	461.26	465.4	470.72	461.1	485.13	497.19	475.74	467.22	447.62
Cell_3_11_1	680.94	662.47	609.84	581.35	594.77	637.98	671.13	656.62	614.96	609.26	619.16	650.96	724.4	601.96	558.25	590.02	587.8	516.55	567.12	570.08	537.42	563.06	528.35	448.11	497.92
Cell_3_12_1	592.34	807.35	571.74	518.94	584.21	546.49	653.72	558.08	652.14	560.32	665.03	632.33	563.62	662.4	584.71	597.1	550.51	633.18	619.87	604.49	618.03	638.97	659.63	587.75	564.57
Cell_3_13_1	0	0	0	0	0	0	0	0	0	0	0	0	0	0	0	0	400.29	0	0	0	0	0	0	0	0
Cell_3_14_1	872.63	804.03	1022.19	936.9	686.6	902.11	747.07	554.26	894.29	597.93	631.95	894.09	650.87	616.52	825.63	718.89	712.29	586.8	591.6	770.29	781.34	620.72	643.89	720.36	614.49
Cell_3_15_1	419.85	459.92	453.77	415.1	414.64	429.06	449.15	434.34	461.47	508.36	466.23	466.57	451.62	444.23	441.13	433.62	437.75	455.25	442.23	444.97	445.52	456.12	463.49	492.7	482.78
Cell_4_11_1	517.92	549.87	545.27	535.55	527.98	552.75	581.45	537.77	522.14	541.15	511.97	518.5	517.53	554.47	545.8	531.95	595.83	497.71	496.79	493.72	497.09	497.7	502.98	535.52	496.77
Cell_4_12_1	520.44	639.04	619.44	549.83	518.69	569.39	612.39	687.63	496.75	624.46	548.81	494.62	524.52	575.82	587.49	521.69	554	469.58	567.75	528.91	497.09	552.34	697.53	609.95	599.81
Cell_4_13_1	0	0	0	0	0	0	0	0	0	0	0	447.17	442.89	0	515.37	0	0	0	458.17	0	578.06	0	0	440.1	0
Cell_4_14_1	548.39	521.57	532.08	573.76	0	650	601.88	549.44	507.03	0	540.47	470.92	0	505.03	0	0	550.26	0	0	0	0	0	484.25	521.82	0
Cell_4_15_1	482.51	495.56	498.26	497.4	531	515.73	493.8	513.87	532.25	532.53	503.98	499.64	488.89	488.81	472.06	496.4	508.84	489.4	513.55	500.65	480.3	496.53	501.31	493.99	489.38
Cell_5_11_1	540.22	500.65	471.15	488.4	501.28	646.48	473.8	571.96	565.25	551.98	450.72	476	443.42	512.89	610.08	540.04	423.57	461.36	493.69	445.87	491.88	430.28	505.37	483.62	797.47
Cell_5_12_1	0	0	0	0	0	0	0	0	0	0	0	0	0	0	489.33	0	0	0	424.67	0	458.5	394.81	0	408.08	0
Cell_5_14_1	464	635.63	461.4	442.33	521.59	508.75	489.06	398.86	454.79	520.12	545.93	519.89	463.58	501.19	461.27	461.88	0	493.36	523.07	467.65	488.76	0	483.79	465.72	527.54
Cell_5_15_1	469.73	484.55	473.05	479.97	472.36	492.39	520.5	495.02	509.31	481.95	489.63	486.03	478.01	490.54	477.72	458.75	507.35	472.24	466.36	484.88	475.58	470.59	456.1	466.81	453.34
Cell_6_11_1	434.45	696.14	761.92	634.15	522.79	531.75	574.16	556.53	541.64	638.51	873.58	690.26	552.13	629.48	563.91	622.76	692.82	558.2	566.46	557.35	600.66	569.43	470.81	0	566.08
Cell_6_12_1	0	0	416.57	400.32	564.04	424.04	396.98	538.46	395.53	530.3	538.82	488.2	507.83	419.93	478.09	485	423.34	409.66	456.68	0	388.18	0	456.18	0	0
Cell_6_15_1	0	0	0	0	441	0	0	0	0	0	0	0	448.43	446	423.6	475.63	427	423.46	0	455.61	431.5	442.85	354.75	419.14	533.57
Cell_7_11_1	0	0	585.59	637.63	813.17	609.06	560.62	0	0	0	665.46	0	458.05	0	443.33	0	0	587.42	0	532.84	0	459.5	0	0	406.38
Cell_7_12_1	555.6	563.92	569.59	561.49	538.72	552.19	555.18	620.03	646.28	622.24	580.59	626.94	657.1	619.49	559.14	550.45	548.46	571.23	608.5	600.29	579.87	556.02	585.32	579.68	627.78
Cell_7_15_1	0	388	368	0	0	0	0	0	414.67	0	467.69	432.25	498.1	446.67	478	529.76	453.19	0	400	555.64	366	402.21	408.87	382.43	413.18
Cell_8_12_1	528.62	551.1	601.37	604.78	618.74	570.64	598.44	601.26	585.87	562.96	588.04	618.79	603.4	574.5	601.83	574.8	564.33	580.49	552.66	561.38	548.81	580.29	602.54	582.94	548.58
Cell_9_12_1	630.41	553.5	546.47	663.66	612.75	559.97	562.74	747.34	572.37	550.94	577.17	581.38	555.03	530.58	517.51	590.45	555.45	545.18	512.16	641.25	557.93	526.35	563.43	514.51	521.48
Cell_1_16_2	1415.42	1450.68	1407.84	1457.38	1418.09	1469.77	1456.44	1390.28	1422.38	1427.25	1534.95	1539.92	1778.96	1711.13	1684.98	1572.88	1697.52	1691.14	1560.12	1757.42	1609	0	1635.53	1346.33	0
Cell_1_17_2	0	1391.17	1771.56	1983.55	1864.43	1651	1772.29	1645.5	1639.9	1856.05	1895.68	1745.47	1813.86	1687.29	1763.81	1851.09	1757.52	1829.97	1955.11	1784.38	1719.49	1698.23	1865.37	1788.38	1867.01
Cell_1_19_2	1354.85	1607.47	1623.42	1498.94	1555.07	1618.22	1499.1	1522.2	1530.51	1657.58	1706.74	1878.02	1773.2	1641.77	1507.88	1444.46	1641.49	1577.95	1647.08	1829.04	1771.18	1770.39	1558.28	1475.18	1494.95
Cell_1_20_2	1460.69	1619.5	1697.18	1620.81	1637.22	1652.94	1696.13	1651.79	1818.92	1406.25	1431.81	1582.23	1660.81	1680.04	1561.65	1511.98	1732.81	1830.39	1747.67	1820.61	1554.15	1914.74	1674.84	1680.96	1775.43
Cell_2_16_2	1489.05	1610.05	1602.88	1543.79	1420.51	1437.85	1639.38	1658.57	1675.55	1687.08	1660.4	1729.76	1623.93	1636.04	1694.13	1631.04	1673.98	1632.25	1733.43	1728.11	1656.21	1663.87	1624.09	1706.17	1660.43
Cell_2_17_2	0	1545.43	1659.73	1824.09	1579.83	1961.02	1820.33	1790.14	1624.31	1699.77	1508.58	1637.58	1680.67	1629.02	1532.36	1452.7	1606.38	1605.18	1607.96	1552.99	1597.18	1647.01	1594.3	1595.8	1663.55
Cell_2_19_2	0	0	1711	0	0	1346.42	1484.88	1585.52	1564.77	1415.32	1484.83	1643.97	1621.45	1450.56	1490.88	1359.29	1510.5	0	1418.5	2235.17	1456.11	2211.98	1974.39	1448.96	1634.26
Cell_2_20_2	1504.86	1694.45	1628.03	1719.34	1700.12	1585.5	1846.47	1806.81	1814.06	1475.39	1421.47	1774.53	1716.28	1694.82	1555.86	1468.69	1655.21	1679.57	1681.94	1634.53	1546.39	1590.77	1566.03	1682.22	1753.26
Cell_3_16_2	1416.67	1597.43	1445.18	1492.91	1418.6	1473.31	1512.69	1493.5	1454.58	1442.25	1627.51	1757.57	1732.4	1728.33	1763.4	1700.27	1630.31	1773.84	1761.38	1831.92	1699.8	1906.23	1744.49	1706.9	1719.55
Cell_3_17_2	0	1493	1664.69	1531.41	1769.56	1713.65	1678.47	1612.45	1626.61	1599.81	1716.79	1686.78	1598.08	1674.79	1677	1576.17	1653.41	1679.59	1680.96	1518.88	1587.55	1566.51	1594.81	1478.29	1639.17
Cell_3_19_2	1506.67	1751.45	1692.08	1695.82	1662.66	1653.44	1706.59	1766.72	1679.24	1705.14	1650.49	1623.01	1616.28	1590.02	1505.93	1906.47	1686.18	1782.5	1744.82	1650.58	1679.26	1832.66	1890.83	1531.74	1581.83
Cell_4_16_2	1379.55	1498.47	1476.14	1513.75	1565.32	1694.8	1644.55	1666.22	1630.08	1577.34	1575.47	1544.21	1590.76	1702.34	1464.53	1397.27	1378.95	0	1553.14	1482	1642.79	0	1247.5	1481.3	1504.84
Cell_4_17_2	1358.46	1537.76	1571.44	1637.76	1682.17	1530.6	1571.18	1764.37	1469.02	1490.28	1649.16	1586.82	0	1571.85	1488.55	1732.39	1377.17	1667.39	1498.71	1735.43	1572.95	0	1555.72	1307	1359.49
Cell_4_19_2	1490.92	1598	1635.12	1720.57	1686.79	1636.77	1571.41	1680.51	1568.27	1671.17	1752.71	1663.74	1589.19	1702.93	1666.24	1632.34	1723.43	1667.36	1783.65	1651.16	1687.18	1875.79	1743.69	1621.82	1570.36
Cell_5_16_2	1831.33	2191.24	1729.21	2077.18	1616.96	2014.22	2201.91	2147.97	2228.03	2016.52	2058.82	2284.58	1985.37	2086.78	2157.37	2165.56	2134.04	2057	2118.26	2097.98	2042.83	2087.2	2047.01	2147.3	2026.23
Cell_5_17_2	0	1503.79	1503.77	1735.65	1740.93	1544.79	1712.15	1741.07	1913.86	1910.31	1903.08	1710.62	1765.88	1770.66	1765.67	1716.34	1780.89	1734.14	1707.16	1906.8	1775.24	1710.59	1886.48	1854.9	1828.7
Cell_5_19_2	1494.59	1729.35	1792.46	1637.97	1703.52	1749.18	1877.13	1975.82	1721.69	1819.14	1861.58	1888.08	1776.42	1880.5	1837.02	1756.47	1863.5	1892.99	1929.98	1911.54	1846.9	1962.8	1925.78	1858.02	1810.7
